# A novel human enteroid-anaerobe co-culture system to study microbial-host interaction under physiological hypoxia

**DOI:** 10.1101/555755

**Authors:** TY Fofanova, CJ Stewart, JM Auchtung, RL Wilson, RA Britton, KJ Grande-Allen, MK Estes, JF Petrosino

## Abstract

Mechanistic investigations of host-microbe interactions in the human gut are limited by current co-culture model systems. The intestinal epithelium requires oxygen for viability, while gut bacteria are facultative or obligate anaerobes. The ability to model host-commensal interactions under dynamic oxygen conditions is critical to understanding host-pathogen interactions in the human gut. Here, we demonstrate a simple, cost-effective method for co-culturing obligate anaerobic bacteria with human intestinal enteroid monolayers under variable oxygen conditions. The Enteroid-Anaerobe Co-Culture (EACC) system is able to recapitulate the steep oxygen gradient seen *in vivo* and induce expression of hypoxia-associated phenotypes such as increased barrier integrity and expression of antimicrobial peptide genes. Using clinical strains of the commensal anaerobes *Bacteroides thetaiotaomicron* and *Blautia* sp. on established patient-derived intestinal enteroid cell lines under physiological hypoxia, the EACC system can sustain host-anaerobe interactions for at least 24 hours. Following co-culture with anaerobic bacteria, we demonstrate patient-specific differences in epithelial response, reinforcing the potential to develop a personalized medicine approach to bacteriotherapy and host-microbe interaction investigations. Our innovative EACC system provides a robust model for investigating host-microbe interactions in complex, patient-derived intestinal tissues, that facilitates study of mechanisms underlying the role of the microbiome in health and disease.

## Supplementary Table 1 for "A novel human enteroid-anaerobe co-culture system to study microbial-host interaction under physiological hypoxia"

### Sheet: Hypoxia Over-Rep Pathways
Supplementary Table 1. The top gene ontology pathways induced in response to physiological hypoxia
GO-ID	Description	p-val	corr p-val	cluster frequency	total frequency	genes
43123	positive regulation of I-kappaB kinase/NF-kappaB cascade	6.0452e-12	6.5772e-09	8/23 34.7%	115/14305 0.8%	VAPA IL1B TLR6 TICAM1 TLR4 RELA RHOA MYD88
43122	regulation of I-kappaB kinase/NF-kappaB cascade	1.3545e-11	7.3687e-09	8/23 34.7%	127/14305 0.8%	VAPA IL1B TLR6 TICAM1 TLR4 RELA RHOA MYD88
9967	positive regulation of signal transduction	2.0988e-10	6.6958e-08	9/23 39.1%	276/14305 1.9%	VAPA IL1B RAC1 TLR6 TICAM1 TLR4 RELA RHOA MYD88
23056	positive regulation of signaling process	2.4617e-10	6.6958e-08	9/23 39.1%	281/14305 1.9%	VAPA IL1B RAC1 TLR6 TICAM1 TLR4 RELA RHOA MYD88
45429	positive regulation of nitric oxide biosynthetic process	3.5095e-10	7.6366e-08	5/23 21.7%	25/14305 0.1%	HSP90AA1 IL1B AKT1 TICAM1 TLR4
10627	regulation of intracellular protein kinase cascade	8.4476e-10	1.5318e-07	9/23 39.1%	323/14305 2.2%	VAPA IL1B AKT1 TLR6 TICAM1 TLR4 RELA RHOA MYD88
45428	regulation of nitric oxide biosynthetic process	1.1153e-09	1.6188e-07	5/23 21.7%	31/14305 0.2%	HSP90AA1 IL1B AKT1 TICAM1 TLR4
10740	positive regulation of intracellular protein kinase cascade	1.1903e-09	1.6188e-07	8/23 34.7%	222/14305 1.5%	VAPA IL1B TLR6 TICAM1 TLR4 RELA RHOA MYD88
10033	response to organic substance	1.7008e-09	2.0561e-07	12/23 52.1%	869/14305 6.0%	HSP90AA1 MAP2K1 PRKCI IL1B CTNNA1 AKT1 TLR6 TICAM1 TLR4 RELA MYD88 TJP2
35468	positive regulation of signaling pathway	3.5245e-09	3.8347e-07	9/23 39.1%	380/14305 2.6%	VAPA IL1B RAC1 TLR6 TICAM1 TLR4 RELA RHOA MYD88
32675	regulation of interleukin-6 production	5.5196e-09	5.4593e-07	5/23 21.7%	42/14305 0.2%	IL1B TLR6 TICAM1 TLR4 MYD88
10647	positive regulation of cell communication	7.295e-09	6.612e-07	9/23 39.1%	413/14305 2.8%	VAPA IL1B RAC1 TLR6 TICAM1 TLR4 RELA RHOA MYD88
9966	regulation of signal transduction	7.9539e-09	6.612e-07	11/23 47.8%	773/14305 5.4%	MAP2K1 VAPA IL1B AKT1 RAC1 TLR6 TICAM1 TLR4 RELA RHOA MYD88
23051	regulation of signaling process	8.5081e-09	6.612e-07	11/23 47.8%	778/14305 5.4%	MAP2K1 VAPA IL1B AKT1 RAC1 TLR6 TICAM1 TLR4 RELA RHOA MYD88
42108	positive regulation of cytokine biosynthetic process	1.5098e-08	1.0409e-06	5/23 21.7%	51/14305 0.3%	IL1B TLR6 TICAM1 TLR4 RELA
2221	pattern recognition receptor signaling pathway	1.5307e-08	1.0409e-06	4/23 17.3%	18/14305 0.1%	TLR6 TICAM1 TLR4 RELA
2758	innate immune response-activating signal transduction	2.4184e-08	1.5478e-06	4/23 17.3%	20/14305 0.1%	TLR6 TICAM1 TLR4 RELA
2218	activation of innate immune response	2.9843e-08	1.8038e-06	4/23 17.3%	21/14305 0.1%	TLR6 TICAM1 TLR4 RELA
32755	positive regulation of interleukin-6 production	3.6436e-08	2.0864e-06	4/23 17.3%	22/14305 0.1%	IL1B TICAM1 TLR4 MYD88
23034	intracellular signaling pathway	4.3681e-08	2.3763e-06	12/23 52.1%	1158/14305 8.0%	MAP2K1 PRKCI IL1B AKT1 RAC1 TLR6 TICAM1 INADL TLR4 RHOA MYD88 MARK2
42221	response to chemical stimulus	5.5313e-08	2.7035e-06	13/23 56.5%	1465/14305 10.2%	HSP90AA1 MAP2K1 PRKCI TICAM1 RELA IL1B CTNNA1 AKT1 TLR6 TLR4 MYD88 MARK2 TJP2
23014	signal transmission via phosphorylation event	5.715e-08	2.7035e-06	8/23 34.7%	364/14305 2.5%	MAP2K1 IL1B AKT1 TLR6 TICAM1 TLR4 MYD88 MARK2
7243	intracellular protein kinase cascade	5.715e-08	2.7035e-06	8/23 34.7%	364/14305 2.5%	MAP2K1 IL1B AKT1 TLR6 TICAM1 TLR4 MYD88 MARK2
35466	regulation of signaling pathway	1.1776e-07	5.3384e-06	11/23 47.8%	1003/14305 7.0%	MAP2K1 VAPA IL1B AKT1 RAC1 TLR6 TICAM1 TLR4 RELA RHOA MYD88
42035	regulation of cytokine biosynthetic process	1.2357e-07	5.3777e-06	5/23 21.7%	77/14305 0.5%	IL1B TLR6 TICAM1 TLR4 RELA
31347	regulation of defense response	1.5952e-07	6.6751e-06	6/23 26.0%	161/14305 1.1%	IL1B TLR6 TICAM1 TLR4 RELA MYD88
31349	positive regulation of defense response	1.8044e-07	7.2712e-06	5/23 21.7%	83/14305 0.5%	IL1B TLR6 TICAM1 TLR4 RELA
35556	intracellular signal transduction	2.4271e-07	9.4312e-06	10/23 43.4%	833/14305 5.8%	MAP2K1 IL1B AKT1 RAC1 TLR6 TICAM1 TLR4 RHOA MYD88 MARK2
6954	inflammatory response	4.2531e-07	1.5685e-05	7/23 30.4%	315/14305 2.2%	IL1B AKT1 RAC1 TLR6 TICAM1 TLR4 RELA
2281	macrophage activation involved in immune response	4.325e-07	1.5685e-05	3/23 13.0%	10/14305 0.0%	TLR6 TICAM1 TLR4
23033	signaling pathway	4.5675e-07	1.5747e-05	14/23 60.8%	2100/14305 14.6%	MAP2K1 PRKCI TICAM1 INADL RELA RHOA IL1B PARD3 AKT1 RAC1 TLR6 TLR4 MYD88 MARK2
80134	regulation of response to stress	4.6314e-07	1.5747e-05	7/23 30.4%	319/14305 2.2%	IL1B AKT1 TLR6 TICAM1 TLR4 RELA MYD88
10646	regulation of cell communication	4.9004e-07	1.6156e-05	11/23 47.8%	1154/14305 8.0%	MAP2K1 VAPA IL1B AKT1 RAC1 TLR6 TICAM1 TLR4 RELA RHOA MYD88
1817	regulation of cytokine production	6.0822e-07	1.9463e-05	6/23 26.0%	202/14305 1.4%	IL1B TLR6 TICAM1 TLR4 RELA MYD88
45089	positive regulation of innate immune response	1.0255e-06	3.1877e-05	4/23 17.3%	49/14305 0.3%	TLR6 TICAM1 TLR4 RELA
9611	response to wounding	1.1789e-06	3.5629e-05	8/23 34.7%	541/14305 3.7%	MAP2K1 IL1B AKT1 RAC1 TLR6 TICAM1 TLR4 RELA
7163	establishment or maintenance of cell polarity	1.3061e-06	3.8407e-05	4/23 17.3%	52/14305 0.3%	PRKCI PARD3 LLGL1 MARK2
2237	response to molecule of bacterial origin	1.5085e-06	4.1501e-05	5/23 21.7%	127/14305 0.8%	IL1B TLR6 TICAM1 TLR4 RELA
45860	positive regulation of protein kinase activity	1.51e-06	4.1501e-05	6/23 26.0%	236/14305 1.6%	MAP2K1 IL1B PARD3 AKT1 TLR6 TLR4
2224	toll-like receptor signaling pathway	1.6313e-06	4.1501e-05	3/23 13.0%	15/14305 0.1%	TLR6 TICAM1 TLR4
35088	establishment or maintenance of apical/basal cell polarity	1.6313e-06	4.1501e-05	3/23 13.0%	15/14305 0.1%	PRKCI LLGL1 MARK2
2757	immune response-activating signal transduction	1.6402e-06	4.1501e-05	4/23 17.3%	55/14305 0.3%	TLR6 TICAM1 TLR4 RELA
51092	positive regulation of NF-kappaB transcription factor activity	1.6402e-06	4.1501e-05	4/23 17.3%	55/14305 0.3%	IL1B TICAM1 TLR4 RELA
33674	positive regulation of kinase activity	1.8772e-06	4.6417e-05	6/23 26.0%	245/14305 1.7%	MAP2K1 IL1B PARD3 AKT1 TLR6 TLR4
48522	positive regulation of cellular process	2.2271e-06	5.2874e-05	13/23 56.5%	2004/14305 14.0%	HSP90AA1 MAP2K1 PRKCI TICAM1 RELA RHOA VAPA IL1B AKT1 RAC1 TLR6 TLR4 MYD88
51347	positive regulation of transferase activity	2.3144e-06	5.2874e-05	6/23 26.0%	254/14305 1.7%	MAP2K1 IL1B PARD3 AKT1 TLR6 TLR4
45088	regulation of innate immune response	2.3327e-06	5.2874e-05	4/23 17.3%	60/14305 0.4%	TLR6 TICAM1 TLR4 RELA
2764	immune response-regulating signaling pathway	2.3327e-06	5.2874e-05	4/23 17.3%	60/14305 0.4%	TLR6 TICAM1 TLR4 RELA
32667	regulation of interleukin-23 production	2.4729e-06	5.4908e-05	2/23 8.6%	2/14305 0.0%	TLR4 MYD88
7249	I-kappaB kinase/NF-kappaB cascade	2.6629e-06	5.7944e-05	4/23 17.3%	62/14305 0.4%	TLR6 TICAM1 TLR4 MYD88
42116	macrophage activation	2.9164e-06	6.2217e-05	3/23 13.0%	18/14305 0.1%	TLR6 TICAM1 TLR4
50778	positive regulation of immune response	3.0002e-06	6.2773e-05	5/23 21.7%	146/14305 1.0%	IL1B TLR6 TICAM1 TLR4 RELA
6952	defense response	3.2731e-06	6.7191e-05	8/23 34.7%	620/14305 4.3%	IL1B AKT1 RAC1 TLR6 TICAM1 TLR4 RELA MYD88
42981	regulation of apoptosis	3.4608e-06	6.9728e-05	9/23 39.1%	852/14305 5.9%	PRKCI IL1B AKT1 RAC1 TICAM1 TLR4 RELA RHOA MYD88
43067	regulation of programmed cell death	3.7382e-06	7.3361e-05	9/23 39.1%	860/14305 6.0%	PRKCI IL1B AKT1 RAC1 TICAM1 TLR4 RELA RHOA MYD88
70201	regulation of establishment of protein localization	3.7759e-06	7.3361e-05	5/23 21.7%	153/14305 1.0%	PRKCI IL1B AKT1 TLR4 RHOA
10941	regulation of cell death	3.9966e-06	7.3728e-05	9/23 39.1%	867/14305 6.0%	PRKCI IL1B AKT1 RAC1 TICAM1 TLR4 RELA RHOA MYD88
44093	positive regulation of molecular function	4.0496e-06	7.3728e-05	8/23 34.7%	638/14305 4.4%	MAP2K1 IL1B PARD3 AKT1 TLR6 TICAM1 TLR4 RELA
2275	myeloid cell activation involved in immune response	4.0659e-06	7.3728e-05	3/23 13.0%	20/14305 0.1%	TLR6 TICAM1 TLR4
71219	cellular response to molecule of bacterial origin	4.0659e-06	7.3728e-05	3/23 13.0%	20/14305 0.1%	TLR6 TICAM1 TLR4
9607	response to biotic stimulus	4.4076e-06	7.8615e-05	7/23 30.4%	447/14305 3.1%	HSP90AA1 IL1B IRF7 TLR6 TICAM1 TLR4 RELA
46328	regulation of JNK cascade	5.4228e-06	9.5161e-05	4/23 17.3%	74/14305 0.5%	IL1B AKT1 TLR6 TLR4
32642	regulation of chemokine production	6.2965e-06	0.00010874	3/23 13.0%	23/14305 0.1%	IL1B TICAM1 TLR4
32880	regulation of protein localization	6.6943e-06	0.00011332	5/23 21.7%	172/14305 1.2%	PRKCI IL1B AKT1 TLR4 RHOA
48518	positive regulation of biological process	6.7698e-06	0.00011332	13/23 56.5%	2208/14305 15.4%	HSP90AA1 MAP2K1 PRKCI TICAM1 RELA RHOA VAPA IL1B AKT1 RAC1 TLR6 TLR4 MYD88
51091	positive regulation of transcription factor activity	8.1732e-06	0.00013272	4/23 17.3%	82/14305 0.5%	IL1B TICAM1 TLR4 RELA
90047	positive regulation of transcription regulator activity	8.1732e-06	0.00013272	4/23 17.3%	82/14305 0.5%	IL1B TICAM1 TLR4 RELA
7165	signal transduction	8.4205e-06	0.00013473	12/23 52.1%	1878/14305 13.1%	HSP90AA1 MAP2K1 IL1B AKT1 RAC1 TLR6 TICAM1 TLR4 RELA RHOA MYD88 MARK2
70302	regulation of stress-activated protein kinase signaling cascade	8.5779e-06	0.00013526	4/23 17.3%	83/14305 0.5%	IL1B AKT1 TLR6 TLR4
23052	signaling	9.7851e-06	0.00015209	15/23 65.2%	3131/14305 21.8%	HSP90AA1 MAP2K1 PRKCI TICAM1 INADL RELA RHOA IL1B PARD3 AKT1 RAC1 TLR6 TLR4 MYD88 MARK2
70555	response to interleukin-1	1.1586e-05	0.00017755	3/23 13.0%	28/14305 0.1%	PRKCI RELA MYD88
48583	regulation of response to stimulus	1.25e-05	0.00018889	7/23 30.4%	524/14305 3.6%	IL1B AKT1 TLR6 TICAM1 TLR4 RELA MYD88
43388	positive regulation of DNA binding	1.3485e-05	0.00019991	4/23 17.3%	93/14305 0.6%	IL1B TICAM1 TLR4 RELA
6916	anti-apoptosis	1.3597e-05	0.00019991	5/23 21.7%	199/14305 1.3%	PRKCI IL1B AKT1 RELA MYD88
46824	positive regulation of nucleocytoplasmic transport	1.4329e-05	0.00020787	3/23 13.0%	30/14305 0.2%	IL1B TLR4 RHOA
32660	regulation of interleukin-17 production	1.4808e-05	0.00021199	2/23 8.6%	4/14305 0.0%	TLR4 MYD88
2253	activation of immune response	1.5294e-05	0.0002161	4/23 17.3%	96/14305 0.6%	TLR6 TICAM1 TLR4 RELA
51707	response to other organism	1.6323e-05	0.00022768	6/23 26.0%	357/14305 2.4%	IL1B IRF7 TLR6 TICAM1 TLR4 RELA
45859	regulation of protein kinase activity	1.9686e-05	0.00027112	6/23 26.0%	369/14305 2.5%	MAP2K1 IL1B PARD3 AKT1 TLR6 TLR4
1819	positive regulation of cytokine production	2.0203e-05	0.00027477	4/23 17.3%	103/14305 0.7%	IL1B TICAM1 TLR4 MYD88
10827	regulation of glucose transport	2.1031e-05	0.00028249	3/23 13.0%	34/14305 0.2%	PRKCI IL1B AKT1
51239	regulation of multicellular organismal process	2.1661e-05	0.00028699	9/23 39.1%	1067/14305 7.4%	MAP2K1 IL1B AKT1 TLR6 TICAM1 TLR4 RELA RHOA MYD88
43066	negative regulation of apoptosis	2.1893e-05	0.00028699	6/23 26.0%	376/14305 2.6%	PRKCI IL1B AKT1 RELA RHOA MYD88
51130	positive regulation of cellular component organization	2.3051e-05	0.00029856	5/23 21.7%	222/14305 1.5%	PRKCI IL1B AKT1 RAC1 RHOA
43069	negative regulation of programmed cell death	2.3589e-05	0.00030194	6/23 26.0%	381/14305 2.6%	PRKCI IL1B AKT1 RELA RHOA MYD88
43549	regulation of kinase activity	2.4297e-05	0.00030463	6/23 26.0%	383/14305 2.6%	MAP2K1 IL1B PARD3 AKT1 TLR6 TLR4
43406	positive regulation of MAP kinase activity	2.4359e-05	0.00030463	4/23 17.3%	108/14305 0.7%	MAP2K1 IL1B TLR6 TLR4
90004	positive regulation of establishment of protein localization in plasma membrane	2.4656e-05	0.00030484	2/23 8.6%	5/14305 0.0%	PRKCI AKT1
51099	positive regulation of binding	2.526e-05	0.0003088	4/23 17.3%	109/14305 0.7%	IL1B TICAM1 TLR4 RELA
60548	negative regulation of cell death	2.6523e-05	0.00032063	6/23 26.0%	389/14305 2.7%	PRKCI IL1B AKT1 RELA RHOA MYD88
9617	response to bacterium	2.7901e-05	0.00033359	5/23 21.7%	231/14305 1.6%	IL1B TLR6 TICAM1 TLR4 RELA
51338	regulation of transferase activity	3.0169e-05	0.00034068	6/23 26.0%	398/14305 2.7%	MAP2K1 IL1B PARD3 AKT1 TLR6 TLR4
50776	regulation of immune response	3.0296e-05	0.00034068	5/23 21.7%	235/14305 1.6%	IL1B TLR6 TICAM1 TLR4 RELA
2263	cell activation involved in immune response	3.1952e-05	0.00034068	3/23 13.0%	39/14305 0.2%	TLR6 TICAM1 TLR4
2366	leukocyte activation involved in immune response	3.1952e-05	0.00034068	3/23 13.0%	39/14305 0.2%	TLR6 TICAM1 TLR4
32496	response to lipopolysaccharide	3.227e-05	0.00034068	4/23 17.3%	116/14305 0.8%	IL1B TICAM1 TLR4 RELA
6950	response to stress	3.3336e-05	0.00034068	11/23 47.8%	1773/14305 12.3%	HSP90AA1 MAP2K1 IL1B AKT1 RAC1 TLR6 TICAM1 TLR4 RELA MYD88 MARK2
23046	signaling process	3.5591e-05	0.00034068	12/23 52.1%	2157/14305 15.0%	HSP90AA1 MAP2K1 IL1B AKT1 RAC1 TLR6 TICAM1 TLR4 RELA RHOA MYD88 MARK2
23060	signal transmission	3.5591e-05	0.00034068	12/23 52.1%	2157/14305 15.0%	HSP90AA1 MAP2K1 IL1B AKT1 RAC1 TLR6 TICAM1 TLR4 RELA RHOA MYD88 MARK2
45410	positive regulation of interleukin-6 biosynthetic process	3.6948e-05	0.00034068	2/23 8.6%	6/14305 0.0%	IL1B TLR6
52031	modulation by symbiont of host defense response	3.6948e-05	0.00034068	2/23 8.6%	6/14305 0.0%	TLR6 TLR4
52033	pathogen-associated molecular pattern dependent induction by symbiont of host innate immunity	3.6948e-05	0.00034068	2/23 8.6%	6/14305 0.0%	TLR6 TLR4
52166	positive regulation by symbiont of host innate immunity	3.6948e-05	0.00034068	2/23 8.6%	6/14305 0.0%	TLR6 TLR4
52167	modulation by symbiont of host innate immunity	3.6948e-05	0.00034068	2/23 8.6%	6/14305 0.0%	TLR6 TLR4
52169	pathogen-associated molecular pattern dependent modulation by symbiont of host innate immunity	3.6948e-05	0.00034068	2/23 8.6%	6/14305 0.0%	TLR6 TLR4
52255	modulation by organism of defense response of other organism involved in symbiotic interaction	3.6948e-05	0.00034068	2/23 8.6%	6/14305 0.0%	TLR6 TLR4
52257	pathogen-associated molecular pattern dependent induction by organism of innate immunity of other organism involved in symbiotic interaction	3.6948e-05	0.00034068	2/23 8.6%	6/14305 0.0%	TLR6 TLR4
52305	positive regulation by organism of innate immunity in other organism involved in symbiotic interaction	3.6948e-05	0.00034068	2/23 8.6%	6/14305 0.0%	TLR6 TLR4
52306	modulation by organism of innate immunity in other organism involved in symbiotic interaction	3.6948e-05	0.00034068	2/23 8.6%	6/14305 0.0%	TLR6 TLR4
52308	pathogen-associated molecular pattern dependent modulation by organism of innate immunity in other organism involved in symbiotic interaction	3.6948e-05	0.00034068	2/23 8.6%	6/14305 0.0%	TLR6 TLR4
52509	positive regulation by symbiont of host defense response	3.6948e-05	0.00034068	2/23 8.6%	6/14305 0.0%	TLR6 TLR4
52510	positive regulation by organism of defense response of other organism involved in symbiotic interaction	3.6948e-05	0.00034068	2/23 8.6%	6/14305 0.0%	TLR6 TLR4
52552	modulation by organism of immune response of other organism involved in symbiotic interaction	3.6948e-05	0.00034068	2/23 8.6%	6/14305 0.0%	TLR6 TLR4
52553	modulation by symbiont of host immune response	3.6948e-05	0.00034068	2/23 8.6%	6/14305 0.0%	TLR6 TLR4
52555	positive regulation by organism of immune response of other organism involved in symbiotic interaction	3.6948e-05	0.00034068	2/23 8.6%	6/14305 0.0%	TLR6 TLR4
52556	positive regulation by symbiont of host immune response	3.6948e-05	0.00034068	2/23 8.6%	6/14305 0.0%	TLR6 TLR4
52564	response to immune response of other organism involved in symbiotic interaction	3.6948e-05	0.00034068	2/23 8.6%	6/14305 0.0%	TLR6 TLR4
52572	response to host immune response	3.6948e-05	0.00034068	2/23 8.6%	6/14305 0.0%	TLR6 TLR4
32868	response to insulin stimulus	4.0611e-05	0.0003713	4/23 17.3%	123/14305 0.8%	PRKCI AKT1 TLR4 RELA
90316	positive regulation of intracellular protein transport	4.2966e-05	0.00038956	3/23 13.0%	43/14305 0.3%	IL1B TLR4 RHOA
45216	cell-cell junction organization	4.6061e-05	0.00041417	3/23 13.0%	44/14305 0.3%	PRKCI PARD3 CTNNA1
35467	negative regulation of signaling pathway	5.0944e-05	0.0004383	5/23 21.7%	262/14305 1.8%	IL1B AKT1 TLR4 RELA RHOA
45084	positive regulation of interleukin-12 biosynthetic process	5.1677e-05	0.0004383	2/23 8.6%	7/14305 0.0%	TLR4 RELA
2282	microglial cell activation involved in immune response	5.1677e-05	0.0004383	2/23 8.6%	7/14305 0.0%	TLR6 TLR4
43297	apical junction assembly	5.1677e-05	0.0004383	2/23 8.6%	7/14305 0.0%	PARD3 CTNNA1
45357	regulation of interferon-beta biosynthetic process	5.1677e-05	0.0004383	2/23 8.6%	7/14305 0.0%	TICAM1 TLR4
45359	positive regulation of interferon-beta biosynthetic process	5.1677e-05	0.0004383	2/23 8.6%	7/14305 0.0%	TICAM1 TLR4
90003	regulation of establishment of protein localization in plasma membrane	5.1677e-05	0.0004383	2/23 8.6%	7/14305 0.0%	PRKCI AKT1
80135	regulation of cellular response to stress	5.1967e-05	0.0004383	4/23 17.3%	131/14305 0.9%	IL1B AKT1 TLR6 TLR4
32388	positive regulation of intracellular transport	5.2684e-05	0.00044092	3/23 13.0%	46/14305 0.3%	IL1B TLR4 RHOA
9725	response to hormone stimulus	5.3599e-05	0.00044329	6/23 26.0%	441/14305 3.0%	MAP2K1 PRKCI IL1B AKT1 TLR4 RELA
2684	positive regulation of immune system process	5.3781e-05	0.00044329	5/23 21.7%	265/14305 1.8%	IL1B TLR6 TICAM1 TLR4 RELA
9895	negative regulation of catabolic process	5.6217e-05	0.00045988	3/23 13.0%	47/14305 0.3%	IL1B AKT1 RELA
48584	positive regulation of response to stimulus	5.6739e-05	0.00046069	5/23 21.7%	268/14305 1.8%	IL1B TLR6 TICAM1 TLR4 RELA
51050	positive regulation of transport	5.878e-05	0.00047372	5/23 21.7%	270/14305 1.8%	PRKCI IL1B AKT1 TLR4 RHOA
51090	regulation of transcription factor activity	6.015e-05	0.00047768	4/23 17.3%	136/14305 0.9%	IL1B TICAM1 TLR4 RELA
90046	regulation of transcription regulator activity	6.015e-05	0.00047768	4/23 17.3%	136/14305 0.9%	IL1B TICAM1 TLR4 RELA
2274	myeloid leukocyte activation	6.3742e-05	0.00049893	3/23 13.0%	49/14305 0.3%	TLR6 TICAM1 TLR4
71216	cellular response to biotic stimulus	6.3742e-05	0.00049893	3/23 13.0%	49/14305 0.3%	TLR6 TICAM1 TLR4
51173	positive regulation of nitrogen compound metabolic process	6.4981e-05	0.00050499	7/23 30.4%	677/14305 4.7%	HSP90AA1 MAP2K1 IL1B AKT1 TICAM1 TLR4 RELA
50896	response to stimulus	6.5463e-05	0.00050513	15/23 65.2%	3633/14305 25.3%	HSP90AA1 MAP2K1 PRKCI TICAM1 RELA IL1B IRF7 CTNNA1 AKT1 RAC1 TLR6 TLR4 MYD88 MARK2 TJP2
45075	regulation of interleukin-12 biosynthetic process	6.8835e-05	0.00050948	2/23 8.6%	8/14305 0.0%	TLR4 RELA
45080	positive regulation of chemokine biosynthetic process	6.8835e-05	0.00050948	2/23 8.6%	8/14305 0.0%	IL1B TICAM1
52173	response to defenses of other organism involved in symbiotic interaction	6.8835e-05	0.00050948	2/23 8.6%	8/14305 0.0%	TLR6 TLR4
52200	response to host defenses	6.8835e-05	0.00050948	2/23 8.6%	8/14305 0.0%	TLR6 TLR4
75136	response to host	6.8835e-05	0.00050948	2/23 8.6%	8/14305 0.0%	TLR6 TLR4
32490	detection of molecule of bacterial origin	6.8835e-05	0.00050948	2/23 8.6%	8/14305 0.0%	TLR6 TLR4
31325	positive regulation of cellular metabolic process	8.2562e-05	0.00060695	8/23 34.7%	966/14305 6.7%	HSP90AA1 MAP2K1 IL1B AKT1 TLR6 TICAM1 TLR4 RELA
45197	establishment or maintenance of epithelial cell apical/basal polarity	8.8416e-05	0.00064131	2/23 8.6%	9/14305 0.0%	PRKCI MARK2
44003	modification by symbiont of host morphology or physiology	8.8416e-05	0.00064131	2/23 8.6%	9/14305 0.0%	TLR6 TLR4
51641	cellular localization	8.9451e-05	0.00064452	8/23 34.7%	977/14305 6.8%	HSP90AA1 MAP2K1 PRKCI PARD3 AKT1 RAC1 LLGL1 LLGL2
43405	regulation of MAP kinase activity	9.2704e-05	0.00066357	4/23 17.3%	152/14305 1.0%	MAP2K1 IL1B TLR6 TLR4
31328	positive regulation of cellular biosynthetic process	9.5922e-05	0.00068211	7/23 30.4%	720/14305 5.0%	HSP90AA1 IL1B AKT1 TLR6 TICAM1 TLR4 RELA
9719	response to endogenous stimulus	9.9481e-05	0.00070282	6/23 26.0%	493/14305 3.4%	MAP2K1 PRKCI IL1B AKT1 TLR4 RELA
32879	regulation of localization	0.00010195	0.00071561	7/23 30.4%	727/14305 5.0%	MAP2K1 PRKCI IL1B AKT1 RAC1 TLR4 RHOA
51101	regulation of DNA binding	0.00010509	0.0007313	4/23 17.3%	157/14305 1.0%	IL1B TICAM1 TLR4 RELA
9891	positive regulation of biosynthetic process	0.00010553	0.0007313	7/23 30.4%	731/14305 5.1%	HSP90AA1 IL1B AKT1 TLR6 TICAM1 TLR4 RELA
42088	T-helper 1 type immune response	0.00011041	0.00075552	2/23 8.6%	10/14305 0.0%	TLR6 TLR4
1774	microglial cell activation	0.00011041	0.00075552	2/23 8.6%	10/14305 0.0%	TLR6 TLR4
43408	regulation of MAPKKK cascade	0.00011583	0.00077959	4/23 17.3%	161/14305 1.1%	IL1B AKT1 TLR6 TLR4
6461	protein complex assembly	0.00011608	0.00077959	6/23 26.0%	507/14305 3.5%	HSP90AA1 MAP2K1 PARD3 RAC1 MPP6 LLGL1
70271	protein complex biogenesis	0.00011608	0.00077959	6/23 26.0%	507/14305 3.5%	HSP90AA1 MAP2K1 PARD3 RAC1 MPP6 LLGL1
9893	positive regulation of metabolic process	0.00011952	0.00079778	8/23 34.7%	1018/14305 7.1%	HSP90AA1 MAP2K1 IL1B AKT1 TLR6 TICAM1 TLR4 RELA
51049	regulation of transport	0.00012384	0.00082156	6/23 26.0%	513/14305 3.5%	PRKCI IL1B AKT1 RAC1 TLR4 RHOA
45087	innate immune response	0.00013036	0.00085608	4/23 17.3%	166/14305 1.1%	TLR6 TICAM1 TLR4 MYD88
42325	regulation of phosphorylation	0.00013061	0.00085608	6/23 26.0%	518/14305 3.6%	MAP2K1 IL1B PARD3 AKT1 TLR6 TLR4
45073	regulation of chemokine biosynthetic process	0.00013482	0.00087832	2/23 8.6%	11/14305 0.0%	IL1B TICAM1
50671	positive regulation of lymphocyte proliferation	0.0001419	0.00091895	3/23 13.0%	64/14305 0.4%	IL1B TICAM1 TLR4
44419	interspecies interaction between organisms	0.00014514	0.00093439	5/23 21.7%	327/14305 2.2%	IRF7 TLR6 TLR4 RELA RHOA
10648	negative regulation of cell communication	0.00014723	0.00094227	5/23 21.7%	328/14305 2.2%	IL1B AKT1 TLR4 RELA RHOA
32946	positive regulation of mononuclear cell proliferation	0.00014861	0.00094552	3/23 13.0%	65/14305 0.4%	IL1B TICAM1 TLR4
70665	positive regulation of leukocyte proliferation	0.00015552	0.00098375	3/23 13.0%	66/14305 0.4%	IL1B TICAM1 TLR4
65009	regulation of molecular function	0.00016075	0.0010106	8/23 34.7%	1062/14305 7.4%	MAP2K1 IL1B PARD3 AKT1 TLR6 TICAM1 TLR4 RELA
32874	positive regulation of stress-activated MAPK cascade	0.00016162	0.0010106	2/23 8.6%	12/14305 0.0%	IL1B TLR4
51704	multi-organism process	0.00016486	0.001025	7/23 30.4%	785/14305 5.4%	IL1B IRF7 TLR6 TICAM1 TLR4 RELA RHOA
19220	regulation of phosphate metabolic process	0.00016739	0.0010289	6/23 26.0%	542/14305 3.7%	MAP2K1 IL1B PARD3 AKT1 TLR6 TLR4
51174	regulation of phosphorus metabolic process	0.00016739	0.0010289	6/23 26.0%	542/14305 3.7%	MAP2K1 IL1B PARD3 AKT1 TLR6 TLR4
9605	response to external stimulus	0.00018313	0.0011194	6/23 26.0%	551/14305 3.8%	MAP2K1 IL1B AKT1 TLR6 TLR4 RELA
43085	positive regulation of catalytic activity	0.00018679	0.0011353	6/23 26.0%	553/14305 3.8%	MAP2K1 IL1B PARD3 AKT1 TLR6 TLR4
42346	positive regulation of NF-kappaB import into nucleus	0.00019082	0.001145	2/23 8.6%	13/14305 0.0%	TLR4 RHOA
32760	positive regulation of tumor necrosis factor production	0.00019082	0.001145	2/23 8.6%	13/14305 0.0%	TICAM1 TLR4
51094	positive regulation of developmental process	0.00019154	0.001145	5/23 21.7%	347/14305 2.4%	MAP2K1 IL1B AKT1 RELA RHOA
6979	response to oxidative stress	0.00019374	0.0011518	4/23 17.3%	184/14305 1.2%	MAP2K1 TLR4 RELA MARK2
34330	cell junction organization	0.00020142	0.001191	3/23 13.0%	72/14305 0.5%	PRKCI PARD3 CTNNA1
43434	response to peptide hormone stimulus	0.00020613	0.0012123	4/23 17.3%	187/14305 1.3%	PRKCI AKT1 TLR4 RELA
42176	regulation of protein catabolic process	0.00021847	0.0012779	3/23 13.0%	74/14305 0.5%	IL1B AKT1 RELA
45408	regulation of interleukin-6 biosynthetic process	0.00022241	0.001294	2/23 8.6%	14/14305 0.0%	IL1B TLR6
187	activation of MAPK activity	0.00025532	0.0014604	3/23 13.0%	78/14305 0.5%	MAP2K1 IL1B TLR4
32770	positive regulation of monooxygenase activity	0.00025637	0.0014604	2/23 8.6%	15/14305 0.1%	IL1B AKT1
32481	positive regulation of type I interferon production	0.00025637	0.0014604	2/23 8.6%	15/14305 0.1%	TICAM1 TLR4
50995	negative regulation of lipid catabolic process	0.00025637	0.0014604	2/23 8.6%	15/14305 0.1%	IL1B AKT1
33157	regulation of intracellular protein transport	0.00026512	0.0015023	3/23 13.0%	79/14305 0.5%	IL1B TLR4 RHOA
51098	regulation of binding	0.00026656	0.0015027	4/23 17.3%	200/14305 1.3%	IL1B TICAM1 TLR4 RELA
48699	generation of neurons	0.00027541	0.0015446	6/23 26.0%	594/14305 4.1%	MAP2K1 PRKCI PARD3 AKT1 RELA RHOA
48523	negative regulation of cellular process	0.00028625	0.0015971	10/23 43.4%	1844/14305 12.8%	MAP2K1 PRKCI IL1B IRF7 AKT1 RAC1 TLR4 RELA RHOA MYD88
32872	regulation of stress-activated MAPK cascade	0.00029271	0.0016084	2/23 8.6%	16/14305 0.1%	IL1B TLR4
43278	response to morphine	0.00029271	0.0016084	2/23 8.6%	16/14305 0.1%	IL1B RELA
14072	response to isoquinoline alkaloid	0.00029271	0.0016084	2/23 8.6%	16/14305 0.1%	IL1B RELA
46822	regulation of nucleocytoplasmic transport	0.00029597	0.0016182	3/23 13.0%	82/14305 0.5%	IL1B TLR4 RHOA
51649	establishment of localization in cell	0.00030054	0.0016349	7/23 30.4%	865/14305 6.0%	HSP90AA1 MAP2K1 PRKCI PARD3 AKT1 LLGL1 LLGL2
51222	positive regulation of protein transport	0.00032906	0.0017675	3/23 13.0%	85/14305 0.5%	IL1B TLR4 RHOA
46627	negative regulation of insulin receptor signaling pathway	0.00033141	0.0017675	2/23 8.6%	17/14305 0.1%	IL1B RELA
71222	cellular response to lipopolysaccharide	0.00033141	0.0017675	2/23 8.6%	17/14305 0.1%	TICAM1 TLR4
32648	regulation of interferon-beta production	0.00033141	0.0017675	2/23 8.6%	17/14305 0.1%	TICAM1 TLR4
6955	immune response	0.00034397	0.0018256	6/23 26.0%	619/14305 4.3%	IL1B TLR6 TICAM1 TLR4 RELA MYD88
60674	placenta blood vessel development	0.00037247	0.0019577	2/23 8.6%	18/14305 0.1%	MAP2K1 AKT1
42993	positive regulation of transcription factor import into nucleus	0.00037247	0.0019577	2/23 8.6%	18/14305 0.1%	TLR4 RHOA
50727	regulation of inflammatory response	0.00038935	0.0020366	3/23 13.0%	90/14305 0.6%	IL1B TLR4 MYD88
51246	regulation of protein metabolic process	0.00039449	0.0020536	6/23 26.0%	635/14305 4.4%	IL1B AKT1 TLR6 TICAM1 TLR4 RELA
22008	neurogenesis	0.0004012	0.0020786	6/23 26.0%	637/14305 4.4%	MAP2K1 PRKCI PARD3 AKT1 RELA RHOA
32479	regulation of type I interferon production	0.00041589	0.0021362	2/23 8.6%	19/14305 0.1%	TICAM1 TLR4
48545	response to steroid hormone stimulus	0.00041716	0.0021362	4/23 17.3%	225/14305 1.5%	MAP2K1 IL1B TLR4 RELA
22607	cellular component assembly	0.00041821	0.0021362	7/23 30.4%	913/14305 6.3%	HSP90AA1 MAP2K1 PARD3 CTNNA1 RAC1 MPP6 LLGL1
50670	regulation of lymphocyte proliferation	0.00042872	0.0021796	3/23 13.0%	93/14305 0.6%	IL1B TICAM1 TLR4
32944	regulation of mononuclear cell proliferation	0.00044239	0.0022387	3/23 13.0%	94/14305 0.6%	IL1B TICAM1 TLR4
70663	regulation of leukocyte proliferation	0.00045633	0.0022986	3/23 13.0%	95/14305 0.6%	IL1B TICAM1 TLR4
32890	regulation of organic acid transport	0.00046164	0.002304	2/23 8.6%	20/14305 0.1%	IL1B AKT1
9595	detection of biotic stimulus	0.00046164	0.002304	2/23 8.6%	20/14305 0.1%	TLR6 TLR4
6468	protein amino acid phosphorylation	0.00047331	0.0023514	6/23 26.0%	657/14305 4.5%	MAP2K1 PRKCI IL1B AKT1 TLR4 MARK2
2682	regulation of immune system process	0.00048335	0.002388	5/23 21.7%	424/14305 2.9%	IL1B TLR6 TICAM1 TLR4 RELA
32386	regulation of intracellular transport	0.00048507	0.002388	3/23 13.0%	97/14305 0.6%	IL1B TLR4 RHOA
30036	actin cytoskeleton organization	0.00049171	0.0024098	4/23 17.3%	235/14305 1.6%	PRKCI RAC1 RHOA LLGL1
10604	positive regulation of macromolecule metabolic process	0.00050246	0.0024515	7/23 30.4%	941/14305 6.5%	MAP2K1 IL1B AKT1 TLR6 TICAM1 TLR4 RELA
46330	positive regulation of JNK cascade	0.00050974	0.002454	2/23 8.6%	21/14305 0.1%	IL1B TLR4
46626	regulation of insulin receptor signaling pathway	0.00050974	0.002454	2/23 8.6%	21/14305 0.1%	IL1B RELA
32655	regulation of interleukin-12 production	0.00050974	0.002454	2/23 8.6%	21/14305 0.1%	TLR4 RELA
2376	immune system process	0.00052553	0.0025188	7/23 30.4%	948/14305 6.6%	IL1B AKT1 TLR6 TICAM1 TLR4 RELA MYD88
10557	positive regulation of macromolecule biosynthetic process	0.0005466	0.0026084	6/23 26.0%	675/14305 4.7%	IL1B AKT1 TLR6 TICAM1 TLR4 RELA
65003	macromolecular complex assembly	0.00055092	0.0026175	6/23 26.0%	676/14305 4.7%	HSP90AA1 MAP2K1 PARD3 RAC1 MPP6 LLGL1
51607	defense response to virus	0.00056017	0.0026384	2/23 8.6%	22/14305 0.1%	TICAM1 RELA
51817	modification of morphology or physiology of other organism involved in symbiotic interaction	0.00056017	0.0026384	2/23 8.6%	22/14305 0.1%	TLR6 TLR4
43065	positive regulation of apoptosis	0.00058434	0.0027403	5/23 21.7%	442/14305 3.0%	IL1B AKT1 RAC1 TICAM1 TLR4
43068	positive regulation of programmed cell death	0.00060261	0.0028137	5/23 21.7%	445/14305 3.1%	IL1B AKT1 RAC1 TICAM1 TLR4
48519	negative regulation of biological process	0.0006065	0.0028137	10/23 43.4%	2020/14305 14.1%	MAP2K1 PRKCI IL1B IRF7 AKT1 RAC1 TLR4 RELA RHOA MYD88
51251	positive regulation of lymphocyte activation	0.00061159	0.0028137	3/23 13.0%	105/14305 0.7%	IL1B TICAM1 TLR4
46326	positive regulation of glucose import	0.00061292	0.0028137	2/23 8.6%	23/14305 0.1%	PRKCI AKT1
42307	positive regulation of protein import into nucleus	0.00061292	0.0028137	2/23 8.6%	23/14305 0.1%	TLR4 RHOA
30029	actin filament-based process	0.00062075	0.0028377	4/23 17.3%	250/14305 1.7%	PRKCI RAC1 RHOA LLGL1
10942	positive regulation of cell death	0.00062764	0.0028572	5/23 21.7%	449/14305 3.1%	IL1B AKT1 RAC1 TICAM1 TLR4
34097	response to cytokine stimulus	0.0006462	0.0029294	3/23 13.0%	107/14305 0.7%	PRKCI RELA MYD88
10828	positive regulation of glucose transport	0.00066798	0.0029642	2/23 8.6%	24/14305 0.1%	PRKCI AKT1
7043	cell-cell junction assembly	0.00066798	0.0029642	2/23 8.6%	24/14305 0.1%	PARD3 CTNNA1
42345	regulation of NF-kappaB import into nucleus	0.00066798	0.0029642	2/23 8.6%	24/14305 0.1%	TLR4 RHOA
32570	response to progesterone stimulus	0.00066798	0.0029642	2/23 8.6%	24/14305 0.1%	TLR4 RELA
45597	positive regulation of cell differentiation	0.00066867	0.0029642	4/23 17.3%	255/14305 1.7%	MAP2K1 AKT1 RELA RHOA
51716	cellular response to stimulus	0.00067021	0.0029642	7/23 30.4%	987/14305 6.8%	PRKCI IL1B CTNNA1 AKT1 TLR6 TICAM1 TLR4
30890	positive regulation of B cell proliferation	0.00072536	0.0031822	2/23 8.6%	25/14305 0.1%	TICAM1 TLR4
30010	establishment of cell polarity	0.00072536	0.0031822	2/23 8.6%	25/14305 0.1%	PRKCI PARD3
50794	regulation of cellular process	0.00074153	0.0032401	18/23 78.2%	6224/14305 43.5%	HSP90AA1 MAP2K1 PRKCI TICAM1 RELA RHOA VAPA IL1B PARD3 IRF7 AKT1 IRF5 RAC1 TLR6 TLR4 MYD88 MARK2 LLGL2
43933	macromolecular complex subunit organization	0.00079189	0.0034463	6/23 26.0%	724/14305 5.0%	HSP90AA1 MAP2K1 PARD3 RAC1 MPP6 LLGL1
2696	positive regulation of leukocyte activation	0.00081743	0.0035433	3/23 13.0%	116/14305 0.8%	IL1B TICAM1 TLR4
70304	positive regulation of stress-activated protein kinase signaling cascade	0.00084701	0.0036569	2/23 8.6%	27/14305 0.1%	IL1B TLR4
44085	cellular component biogenesis	0.00089051	0.0038295	7/23 30.4%	1035/14305 7.2%	HSP90AA1 MAP2K1 PARD3 CTNNA1 RAC1 MPP6 LLGL1
51353	positive regulation of oxidoreductase activity	0.00091127	0.0038881	2/23 8.6%	28/14305 0.1%	IL1B AKT1
22407	regulation of cell-cell adhesion	0.00091127	0.0038881	2/23 8.6%	28/14305 0.1%	MAP2K1 IL1B
51240	positive regulation of multicellular organismal process	0.00092348	0.0039114	4/23 17.3%	278/14305 1.9%	IL1B TICAM1 TLR4 MYD88
50867	positive regulation of cell activation	0.00092391	0.0039114	3/23 13.0%	121/14305 0.8%	IL1B TICAM1 TLR4
6357	regulation of transcription from RNA polymerase II promoter	0.00093318	0.0039353	6/23 26.0%	747/14305 5.2%	MAP2K1 IL1B IRF7 TLR4 RELA RHOA
9894	regulation of catabolic process	0.00096113	0.0040375	4/23 17.3%	281/14305 1.9%	MAP2K1 IL1B AKT1 RELA
16043	cellular component organization	0.00096786	0.0040501	11/23 47.8%	2563/14305 17.9%	HSP90AA1 MAP2K1 PRKCI VAPA PARD3 CTNNA1 AKT1 RAC1 MPP6 RHOA LLGL1
32768	regulation of monooxygenase activity	0.00097782	0.0040761	2/23 8.6%	29/14305 0.2%	IL1B AKT1
48585	negative regulation of response to stimulus	0.0010388	0.0043139	3/23 13.0%	126/14305 0.8%	IL1B AKT1 RELA
32270	positive regulation of cellular protein metabolic process	0.0010806	0.0044704	4/23 17.3%	290/14305 2.0%	IL1B AKT1 TICAM1 TLR4
31344	regulation of cell projection organization	0.0010872	0.0044807	3/23 13.0%	128/14305 0.8%	AKT1 RAC1 RHOA
2252	immune effector process	0.0011119	0.0045653	3/23 13.0%	129/14305 0.9%	TICAM1 TLR4 RELA
46324	regulation of glucose import	0.0011177	0.0045718	2/23 8.6%	31/14305 0.2%	PRKCI AKT1
30888	regulation of B cell proliferation	0.0011911	0.0048175	2/23 8.6%	32/14305 0.2%	TICAM1 TLR4
60711	labyrinthine layer development	0.0011911	0.0048175	2/23 8.6%	32/14305 0.2%	MAP2K1 AKT1
50994	regulation of lipid catabolic process	0.0011911	0.0048175	2/23 8.6%	32/14305 0.2%	IL1B AKT1
16310	phosphorylation	0.0012169	0.0049035	6/23 26.0%	786/14305 5.4%	MAP2K1 PRKCI IL1B AKT1 TLR4 MARK2
50793	regulation of developmental process	0.0012576	0.0050482	6/23 26.0%	791/14305 5.5%	MAP2K1 IL1B AKT1 TLR4 RELA RHOA
43409	negative regulation of MAPKKK cascade	0.0012667	0.0050482	2/23 8.6%	33/14305 0.2%	AKT1 TLR4
70374	positive regulation of ERK1 and ERK2 cascade	0.0012667	0.0050482	2/23 8.6%	33/14305 0.2%	IL1B TLR4
51247	positive regulation of protein metabolic process	0.0013343	0.0052983	4/23 17.3%	307/14305 2.1%	IL1B AKT1 TICAM1 TLR4
9593	detection of chemical stimulus	0.0013445	0.0053002	2/23 8.6%	34/14305 0.2%	TLR6 TLR4
32680	regulation of tumor necrosis factor production	0.0013445	0.0053002	2/23 8.6%	34/14305 0.2%	TICAM1 TLR4
51128	regulation of cellular component organization	0.0014154	0.0055595	5/23 21.7%	538/14305 3.7%	PRKCI IL1B AKT1 RAC1 RHOA
9615	response to virus	0.0014662	0.0057167	3/23 13.0%	142/14305 0.9%	IRF7 TICAM1 RELA
6612	protein targeting to membrane	0.001507	0.0057167	2/23 8.6%	36/14305 0.2%	PRKCI PARD3
51223	regulation of protein transport	0.0015569	0.0057167	3/23 13.0%	145/14305 1.0%	IL1B TLR4 RHOA
7568	aging	0.0015569	0.0057167	3/23 13.0%	145/14305 1.0%	MAP2K1 IL1B RELA
50789	regulation of biological process	0.0015613	0.0057167	18/23 78.2%	6554/14305 45.8%	HSP90AA1 MAP2K1 PRKCI TICAM1 RELA RHOA VAPA IL1B PARD3 IRF7 AKT1 IRF5 RAC1 TLR6 TLR4 MYD88 MARK2 LLGL2
45862	positive regulation of proteolysis	0.0015915	0.0057167	2/23 8.6%	37/14305 0.2%	IL1B AKT1
50871	positive regulation of B cell activation	0.0015915	0.0057167	2/23 8.6%	37/14305 0.2%	TICAM1 TLR4
45595	regulation of cell differentiation	0.0015991	0.0057167	5/23 21.7%	553/14305 3.8%	MAP2K1 AKT1 TLR4 RELA RHOA
32878	regulation of establishment or maintenance of cell polarity	0.0016078	0.0057167	1/23 4.3%	1/14305 0.0%	LLGL2
2537	production of nitric oxide involved in inflammatory response	0.0016078	0.0057167	1/23 4.3%	1/14305 0.0%	TLR4
70164	negative regulation of adiponectin secretion	0.0016078	0.0057167	1/23 4.3%	1/14305 0.0%	IL1B
2756	MyD88-independent toll-like receptor signaling pathway	0.0016078	0.0057167	1/23 4.3%	1/14305 0.0%	TICAM1
70424	regulation of nucleotide-binding oligomerization domain containing signaling pathway	0.0016078	0.0057167	1/23 4.3%	1/14305 0.0%	TLR4
70426	positive regulation of nucleotide-binding oligomerization domain containing signaling pathway	0.0016078	0.0057167	1/23 4.3%	1/14305 0.0%	TLR4
70428	regulation of nucleotide-binding oligomerization domain containing 1 signaling pathway	0.0016078	0.0057167	1/23 4.3%	1/14305 0.0%	TLR4
70430	positive regulation of nucleotide-binding oligomerization domain containing 1 signaling pathway	0.0016078	0.0057167	1/23 4.3%	1/14305 0.0%	TLR4
70432	regulation of nucleotide-binding oligomerization domain containing 2 signaling pathway	0.0016078	0.0057167	1/23 4.3%	1/14305 0.0%	TLR4
70434	positive regulation of nucleotide-binding oligomerization domain containing 2 signaling pathway	0.0016078	0.0057167	1/23 4.3%	1/14305 0.0%	TLR4
60353	regulation of cell adhesion molecule production	0.0016078	0.0057167	1/23 4.3%	1/14305 0.0%	IL1B
60355	positive regulation of cell adhesion molecule production	0.0016078	0.0057167	1/23 4.3%	1/14305 0.0%	IL1B
48308	organelle inheritance	0.0016078	0.0057167	1/23 4.3%	1/14305 0.0%	MAP2K1
48313	Golgi inheritance	0.0016078	0.0057167	1/23 4.3%	1/14305 0.0%	MAP2K1
60709	glycogen cell development involved in embryonic placenta development	0.0016078	0.0057167	1/23 4.3%	1/14305 0.0%	AKT1
60729	intestinal epithelial structure maintenance	0.0016078	0.0057167	1/23 4.3%	1/14305 0.0%	TLR4
14038	regulation of Schwann cell differentiation	0.0016078	0.0057167	1/23 4.3%	1/14305 0.0%	RELA
14040	positive regulation of Schwann cell differentiation	0.0016078	0.0057167	1/23 4.3%	1/14305 0.0%	RELA
32700	negative regulation of interleukin-17 production	0.0016078	0.0057167	1/23 4.3%	1/14305 0.0%	TLR4
32707	negative regulation of interleukin-23 production	0.0016078	0.0057167	1/23 4.3%	1/14305 0.0%	TLR4
32747	positive regulation of interleukin-23 production	0.0016078	0.0057167	1/23 4.3%	1/14305 0.0%	MYD88
32268	regulation of cellular protein metabolic process	0.0016774	0.0059285	5/23 21.7%	559/14305 3.9%	IL1B AKT1 TLR6 TICAM1 TLR4
43507	positive regulation of JUN kinase activity	0.0016783	0.0059285	2/23 8.6%	38/14305 0.2%	IL1B TLR6
51701	interaction with host	0.0017673	0.0062026	2/23 8.6%	39/14305 0.2%	TLR6 TLR4
32368	regulation of lipid transport	0.0017673	0.0062026	2/23 8.6%	39/14305 0.2%	IL1B AKT1
45833	negative regulation of lipid metabolic process	0.0018585	0.0064809	2/23 8.6%	40/14305 0.2%	IL1B AKT1
42990	regulation of transcription factor import into nucleus	0.0018585	0.0064809	2/23 8.6%	40/14305 0.2%	TLR4 RHOA
31323	regulation of cellular metabolic process	0.0019049	0.0066215	13/23 56.5%	3736/14305 26.1%	HSP90AA1 MAP2K1 TICAM1 RELA RHOA IL1B PARD3 IRF7 AKT1 IRF5 RAC1 TLR6 TLR4
70372	regulation of ERK1 and ERK2 cascade	0.0019519	0.0067305	2/23 8.6%	41/14305 0.2%	IL1B TLR4
50729	positive regulation of inflammatory response	0.0019519	0.0067305	2/23 8.6%	41/14305 0.2%	IL1B TLR4
51249	regulation of lymphocyte activation	0.0019548	0.0067305	3/23 13.0%	157/14305 1.0%	IL1B TICAM1 TLR4
43506	regulation of JUN kinase activity	0.0020475	0.0069614	2/23 8.6%	42/14305 0.2%	IL1B TLR6
22404	molting cycle process	0.0020475	0.0069614	2/23 8.6%	42/14305 0.2%	AKT1 RELA
22405	hair cycle process	0.0020475	0.0069614	2/23 8.6%	42/14305 0.2%	AKT1 RELA
1942	hair follicle development	0.0020475	0.0069614	2/23 8.6%	42/14305 0.2%	AKT1 RELA
51051	negative regulation of transport	0.0021003	0.0071186	3/23 13.0%	161/14305 1.1%	IL1B AKT1 RAC1
2699	positive regulation of immune effector process	0.0021453	0.0072486	2/23 8.6%	43/14305 0.3%	IL1B TLR4
51341	regulation of oxidoreductase activity	0.0022452	0.0074933	2/23 8.6%	44/14305 0.3%	IL1B AKT1
45732	positive regulation of protein catabolic process	0.0022452	0.0074933	2/23 8.6%	44/14305 0.3%	IL1B AKT1
42303	molting cycle	0.0022452	0.0074933	2/23 8.6%	44/14305 0.3%	AKT1 RELA
42633	hair cycle	0.0022452	0.0074933	2/23 8.6%	44/14305 0.3%	AKT1 RELA
30030	cell projection organization	0.0024643	0.0081992	4/23 17.3%	363/14305 2.5%	MAP2K1 PARD3 AKT1 RAC1
50790	regulation of catalytic activity	0.0025361	0.0083963	6/23 26.0%	907/14305 6.3%	MAP2K1 IL1B PARD3 AKT1 TLR6 TLR4
31399	regulation of protein modification process	0.002539	0.0083963	4/23 17.3%	366/14305 2.5%	IL1B TLR6 TICAM1 TLR4
2694	regulation of leukocyte activation	0.0028379	0.0093564	3/23 13.0%	179/14305 1.2%	IL1B TICAM1 TLR4
45834	positive regulation of lipid metabolic process	0.0030055	0.0098492	2/23 8.6%	51/14305 0.3%	IL1B AKT1
50864	regulation of B cell activation	0.0030055	0.0098492	2/23 8.6%	51/14305 0.3%	TICAM1 TLR4
19222	regulation of metabolic process	0.0030424	0.0099317	13/23 56.5%	3919/14305 27.3%	HSP90AA1 MAP2K1 TICAM1 RELA RHOA IL1B PARD3 IRF7 AKT1 IRF5 RAC1 TLR6 TLR4
165	MAPKKK cascade	0.0031628	0.0099317	3/23 13.0%	186/14305 1.3%	MAP2K1 IL1B TLR4
8544	epidermis development	0.0031628	0.0099317	3/23 13.0%	186/14305 1.3%	MAP2K1 AKT1 RELA
6793	phosphorus metabolic process	0.0031857	0.0099317	6/23 26.0%	949/14305 6.6%	MAP2K1 PRKCI IL1B AKT1 TLR4 MARK2
6796	phosphate metabolic process	0.0031857	0.0099317	6/23 26.0%	949/14305 6.6%	MAP2K1 PRKCI IL1B AKT1 TLR4 MARK2
71724	response to diacylated bacterial lipopeptide	0.0032132	0.0099317	1/23 4.3%	2/14305 0.0%	TLR6
71726	cellular response to diacylated bacterial lipopeptide	0.0032132	0.0099317	1/23 4.3%	2/14305 0.0%	TLR6
8356	asymmetric cell division	0.0032132	0.0099317	1/23 4.3%	2/14305 0.0%	PARD3
32968	positive regulation of RNA elongation from RNA polymerase II promoter	0.0032132	0.0099317	1/23 4.3%	2/14305 0.0%	MAP2K1
35090	maintenance of apical/basal cell polarity	0.0032132	0.0099317	1/23 4.3%	2/14305 0.0%	LLGL1
2439	chronic inflammatory response to antigenic stimulus	0.0032132	0.0099317	1/23 4.3%	2/14305 0.0%	IL1B
33590	response to cobalamin	0.0032132	0.0099317	1/23 4.3%	2/14305 0.0%	RELA
31999	negative regulation of fatty acid beta-oxidation	0.0032132	0.0099317	1/23 4.3%	2/14305 0.0%	AKT1
30011	maintenance of cell polarity	0.0032132	0.0099317	1/23 4.3%	2/14305 0.0%	LLGL1
34111	negative regulation of homotypic cell-cell adhesion	0.0032132	0.0099317	1/23 4.3%	2/14305 0.0%	MAP2K1
34116	positive regulation of heterotypic cell-cell adhesion	0.0032132	0.0099317	1/23 4.3%	2/14305 0.0%	IL1B
34243	regulation of RNA elongation from RNA polymerase II promoter	0.0032132	0.0099317	1/23 4.3%	2/14305 0.0%	MAP2K1
42496	detection of diacylated bacterial lipopeptide	0.0032132	0.0099317	1/23 4.3%	2/14305 0.0%	TLR6
16046	detection of fungus	0.0032132	0.0099317	1/23 4.3%	2/14305 0.0%	TLR4
34619	cellular chaperone-mediated protein complex assembly	0.0032132	0.0099317	1/23 4.3%	2/14305 0.0%	HSP90AA1
10741	negative regulation of intracellular protein kinase cascade	0.0032419	0.0099921	2/23 8.6%	53/14305 0.3%	AKT1 TLR4
31331	positive regulation of cellular catabolic process	0.0033633	0.010308	2/23 8.6%	54/14305 0.3%	IL1B AKT1
34329	cell junction assembly	0.0033633	0.010308	2/23 8.6%	54/14305 0.3%	PARD3 CTNNA1
32101	regulation of response to external stimulus	0.0034084	0.010387	3/23 13.0%	191/14305 1.3%	IL1B TLR4 MYD88
50865	regulation of cell activation	0.0034084	0.010387	3/23 13.0%	191/14305 1.3%	IL1B TICAM1 TLR4
70887	cellular response to chemical stimulus	0.0034667	0.010536	4/23 17.3%	399/14305 2.7%	PRKCI IL1B CTNNA1 AKT1
43279	response to alkaloid	0.0034868	0.010567	2/23 8.6%	55/14305 0.3%	IL1B RELA
65007	biological regulation	0.0035108	0.01061	18/23 78.2%	6943/14305 48.5%	HSP90AA1 MAP2K1 PRKCI TICAM1 RELA RHOA VAPA IL1B PARD3 IRF7 AKT1 IRF5 RAC1 TLR6 TLR4 MYD88 MARK2 LLGL2
46907	intracellular transport	0.0035794	0.010788	5/23 21.7%	665/14305 4.6%	HSP90AA1 MAP2K1 PRKCI PARD3 AKT1
44403	symbiosis, encompassing mutualism through parasitism	0.0036125	0.010827	2/23 8.6%	56/14305 0.3%	TLR6 TLR4
1892	embryonic placenta development	0.0036125	0.010827	2/23 8.6%	56/14305 0.3%	MAP2K1 AKT1
31326	regulation of cellular biosynthetic process	0.0038961	0.011645	11/23 47.8%	3021/14305 21.1%	HSP90AA1 MAP2K1 IL1B IRF7 AKT1 IRF5 TLR6 TICAM1 TLR4 RELA RHOA
6605	protein targeting	0.003934	0.011727	3/23 13.0%	201/14305 1.4%	PRKCI PARD3 AKT1
7398	ectoderm development	0.0039891	0.011858	3/23 13.0%	202/14305 1.4%	MAP2K1 AKT1 RELA
9889	regulation of biosynthetic process	0.0041572	0.012324	11/23 47.8%	3045/14305 21.2%	HSP90AA1 MAP2K1 IL1B IRF7 AKT1 IRF5 TLR6 TICAM1 TLR4 RELA RHOA
50767	regulation of neurogenesis	0.0043883	0.012974	3/23 13.0%	209/14305 1.4%	AKT1 RELA RHOA
9411	response to UV	0.0044099	0.013003	2/23 8.6%	62/14305 0.4%	AKT1 RELA
32583	regulation of gene-specific transcription	0.0045666	0.013428	3/23 13.0%	212/14305 1.4%	IL1B TLR4 RELA
9408	response to heat	0.0046923	0.013436	2/23 8.6%	64/14305 0.4%	IL1B AKT1
6996	organelle organization	0.0047321	0.013436	7/23 30.4%	1382/14305 9.6%	HSP90AA1 MAP2K1 PRKCI AKT1 RAC1 RHOA LLGL1
9314	response to radiation	0.0048111	0.013436	3/23 13.0%	216/14305 1.5%	IL1B AKT1 RELA
30730	sequestering of triglyceride	0.0048161	0.013436	1/23 4.3%	3/14305 0.0%	IL1B
32784	regulation of RNA elongation	0.0048161	0.013436	1/23 4.3%	3/14305 0.0%	MAP2K1
32786	positive regulation of RNA elongation	0.0048161	0.013436	1/23 4.3%	3/14305 0.0%	MAP2K1
70163	regulation of adiponectin secretion	0.0048161	0.013436	1/23 4.3%	3/14305 0.0%	IL1B
70339	response to bacterial lipopeptide	0.0048161	0.013436	1/23 4.3%	3/14305 0.0%	TLR6
70340	detection of bacterial lipopeptide	0.0048161	0.013436	1/23 4.3%	3/14305 0.0%	TLR6
70587	regulation of cell-cell adhesion involved in gastrulation	0.0048161	0.013436	1/23 4.3%	3/14305 0.0%	IL1B
60559	positive regulation of calcidiol 1-monooxygenase activity	0.0048161	0.013436	1/23 4.3%	3/14305 0.0%	IL1B
34114	regulation of heterotypic cell-cell adhesion	0.0048161	0.013436	1/23 4.3%	3/14305 0.0%	IL1B
60907	positive regulation of macrophage cytokine production	0.0048161	0.013436	1/23 4.3%	3/14305 0.0%	TLR4
42494	detection of bacterial lipoprotein	0.0048161	0.013436	1/23 4.3%	3/14305 0.0%	TLR6
71221	cellular response to bacterial lipopeptide	0.0048161	0.013436	1/23 4.3%	3/14305 0.0%	TLR6
71220	cellular response to bacterial lipoprotein	0.0048161	0.013436	1/23 4.3%	3/14305 0.0%	TLR6
32493	response to bacterial lipoprotein	0.0048161	0.013436	1/23 4.3%	3/14305 0.0%	TLR6
32497	detection of lipopolysaccharide	0.0048161	0.013436	1/23 4.3%	3/14305 0.0%	TLR4
10193	response to ozone	0.0048161	0.013436	1/23 4.3%	3/14305 0.0%	IL1B
32740	positive regulation of interleukin-17 production	0.0048161	0.013436	1/23 4.3%	3/14305 0.0%	MYD88
42306	regulation of protein import into nucleus	0.0048365	0.013458	2/23 8.6%	65/14305 0.4%	TLR4 RHOA
1932	regulation of protein amino acid phosphorylation	0.0048735	0.013526	3/23 13.0%	217/14305 1.5%	IL1B TLR6 TLR4
30162	regulation of proteolysis	0.0049828	0.013795	2/23 8.6%	66/14305 0.4%	IL1B AKT1
31346	positive regulation of cell projection organization	0.0051311	0.014169	2/23 8.6%	67/14305 0.4%	RAC1 RHOA
7010	cytoskeleton organization	0.0052375	0.014426	4/23 17.3%	448/14305 3.1%	PRKCI RAC1 RHOA LLGL1
51960	regulation of nervous system development	0.0055241	0.015162	3/23 13.0%	227/14305 1.5%	AKT1 RELA RHOA
2460	adaptive immune response based on somatic recombination of immune receptors built from immunoglobulin superfamily domains	0.0055882	0.015162	2/23 8.6%	70/14305 0.4%	TLR6 TLR4
45787	positive regulation of cell cycle	0.0055882	0.015162	2/23 8.6%	70/14305 0.4%	IL1B AKT1
19221	cytokine-mediated signaling pathway	0.0055882	0.015162	2/23 8.6%	70/14305 0.4%	IL1B RELA
50769	positive regulation of neurogenesis	0.0055882	0.015162	2/23 8.6%	70/14305 0.4%	RELA RHOA
9896	positive regulation of catabolic process	0.0055882	0.015162	2/23 8.6%	70/14305 0.4%	IL1B AKT1
8284	positive regulation of cell proliferation	0.0057056	0.015394	4/23 17.3%	459/14305 3.2%	IL1B TICAM1 TLR4 RELA
2250	adaptive immune response	0.0057446	0.015394	2/23 8.6%	71/14305 0.4%	TLR6 TLR4
23036	initiation of signal transduction	0.0057446	0.015394	2/23 8.6%	71/14305 0.4%	IL1B RELA
23038	signal initiation by diffusible mediator	0.0057446	0.015394	2/23 8.6%	71/14305 0.4%	IL1B RELA
23049	signal initiation by protein/peptide mediator	0.0057446	0.015394	2/23 8.6%	71/14305 0.4%	IL1B RELA
31401	positive regulation of protein modification process	0.0057984	0.0155	3/23 13.0%	231/14305 1.6%	IL1B TICAM1 TLR4
45321	leukocyte activation	0.0059386	0.015836	3/23 13.0%	233/14305 1.6%	TLR6 TICAM1 TLR4
9581	detection of external stimulus	0.0062257	0.016198	2/23 8.6%	74/14305 0.5%	TLR6 TLR4
71310	cellular response to organic substance	0.0063713	0.016198	3/23 13.0%	239/14305 1.6%	PRKCI CTNNA1 AKT1
6928	cellular component movement	0.0063883	0.016198	4/23 17.3%	474/14305 3.3%	MAP2K1 IL1B AKT1 RAC1
32869	cellular response to insulin stimulus	0.00639	0.016198	2/23 8.6%	75/14305 0.5%	PRKCI AKT1
10572	positive regulation of platelet activation	0.0064165	0.016198	1/23 4.3%	4/14305 0.0%	TLR4
10592	positive regulation of lamellipodium assembly	0.0064165	0.016198	1/23 4.3%	4/14305 0.0%	RAC1
70096	mitochondrial outer membrane translocase complex assembly	0.0064165	0.016198	1/23 4.3%	4/14305 0.0%	HSP90AA1
14805	smooth muscle adaptation	0.0064165	0.016198	1/23 4.3%	4/14305 0.0%	IL1B
10748	negative regulation of plasma membrane long-chain fatty acid transport	0.0064165	0.016198	1/23 4.3%	4/14305 0.0%	AKT1
70141	response to UV-A	0.0064165	0.016198	1/23 4.3%	4/14305 0.0%	AKT1
51770	positive regulation of nitric-oxide synthase biosynthetic process	0.0064165	0.016198	1/23 4.3%	4/14305 0.0%	TLR4
10935	regulation of macrophage cytokine production	0.0064165	0.016198	1/23 4.3%	4/14305 0.0%	TLR4
70423	nucleotide-binding oligomerization domain containing signaling pathway	0.0064165	0.016198	1/23 4.3%	4/14305 0.0%	RELA
70431	nucleotide-binding oligomerization domain containing 2 signaling pathway	0.0064165	0.016198	1/23 4.3%	4/14305 0.0%	RELA
33591	response to L-ascorbic acid	0.0064165	0.016198	1/23 4.3%	4/14305 0.0%	IL1B
7008	outer mitochondrial membrane organization	0.0064165	0.016198	1/23 4.3%	4/14305 0.0%	HSP90AA1
3056	regulation of vascular smooth muscle contraction	0.0064165	0.016198	1/23 4.3%	4/14305 0.0%	MAP2K1
70830	tight junction assembly	0.0064165	0.016198	1/23 4.3%	4/14305 0.0%	PARD3
46322	negative regulation of fatty acid oxidation	0.0064165	0.016198	1/23 4.3%	4/14305 0.0%	AKT1
34110	regulation of homotypic cell-cell adhesion	0.0064165	0.016198	1/23 4.3%	4/14305 0.0%	MAP2K1
61081	positive regulation of myeloid leukocyte cytokine production involved in immune response	0.0064165	0.016198	1/23 4.3%	4/14305 0.0%	TLR4
32495	response to muramyl dipeptide	0.0064165	0.016198	1/23 4.3%	4/14305 0.0%	RELA
32727	positive regulation of interferon-alpha production	0.0064165	0.016198	1/23 4.3%	4/14305 0.0%	TLR4
31329	regulation of cellular catabolic process	0.00667	0.01676	3/23 13.0%	243/14305 1.6%	MAP2K1 IL1B AKT1
31667	response to nutrient levels	0.00667	0.01676	3/23 13.0%	243/14305 1.6%	IL1B AKT1 RELA
10243	response to organic nitrogen	0.0067246	0.016819	2/23 8.6%	77/14305 0.5%	IL1B RELA
7015	actin filament organization	0.0067246	0.016819	2/23 8.6%	77/14305 0.5%	PRKCI RAC1
60284	regulation of cell development	0.0072128	0.017999	3/23 13.0%	250/14305 1.7%	AKT1 RELA RHOA
7049	cell cycle	0.007585	0.018884	5/23 21.7%	794/14305 5.5%	MAP2K1 PARD3 AKT1 MPP6 LLGL2
43410	positive regulation of MAPKKK cascade	0.0077753	0.019229	2/23 8.6%	83/14305 0.5%	IL1B TLR4
71375	cellular response to peptide hormone stimulus	0.0077753	0.019229	2/23 8.6%	83/14305 0.5%	PRKCI AKT1
10720	positive regulation of cell development	0.0079572	0.019229	2/23 8.6%	84/14305 0.5%	RELA RHOA
71681	cellular response to indole-3-methanol	0.0080145	0.019229	1/23 4.3%	5/14305 0.0%	CTNNA1
71680	response to indole-3-methanol	0.0080145	0.019229	1/23 4.3%	5/14305 0.0%	CTNNA1
90162	establishment of epithelial cell polarity	0.0080145	0.019229	1/23 4.3%	5/14305 0.0%	PARD3
35025	positive regulation of Rho protein signal transduction	0.0080145	0.019229	1/23 4.3%	5/14305 0.0%	RAC1
10591	regulation of lamellipodium assembly	0.0080145	0.019229	1/23 4.3%	5/14305 0.0%	RAC1
10765	positive regulation of sodium ion transport	0.0080145	0.019229	1/23 4.3%	5/14305 0.0%	AKT1
51769	regulation of nitric-oxide synthase biosynthetic process	0.0080145	0.019229	1/23 4.3%	5/14305 0.0%	TLR4
70231	T cell apoptosis	0.0080145	0.019229	1/23 4.3%	5/14305 0.0%	AKT1
70391	response to lipoteichoic acid	0.0080145	0.019229	1/23 4.3%	5/14305 0.0%	TLR4
6924	activation-induced cell death of T cells	0.0080145	0.019229	1/23 4.3%	5/14305 0.0%	AKT1
31657	regulation of cyclin-dependent protein kinase activity involved by G1/S	0.0080145	0.019229	1/23 4.3%	5/14305 0.0%	AKT1
31659	positive regulation of cyclin-dependent protein kinase activity involved in G1/S	0.0080145	0.019229	1/23 4.3%	5/14305 0.0%	AKT1
46827	positive regulation of protein export from nucleus	0.0080145	0.019229	1/23 4.3%	5/14305 0.0%	IL1B
51254	positive regulation of RNA metabolic process	0.0080237	0.019229	4/23 17.3%	506/14305 3.5%	MAP2K1 IL1B TLR4 RELA
7399	nervous system development	0.0083472	0.01996	6/23 26.0%	1155/14305 8.0%	MAP2K1 PRKCI PARD3 AKT1 RELA RHOA
9991	response to extracellular stimulus	0.0083757	0.019984	3/23 13.0%	264/14305 1.8%	IL1B AKT1 RELA
32103	positive regulation of response to external stimulus	0.0085143	0.020226	2/23 8.6%	87/14305 0.6%	IL1B TLR4
1890	placenta development	0.0085143	0.020226	2/23 8.6%	87/14305 0.6%	MAP2K1 AKT1
10556	regulation of macromolecule biosynthetic process	0.0092537	0.021935	10/23 43.4%	2877/14305 20.1%	MAP2K1 IL1B IRF7 AKT1 IRF5 TLR6 TICAM1 TLR4 RELA RHOA
10638	positive regulation of organelle organization	0.0092838	0.021958	2/23 8.6%	91/14305 0.6%	IL1B RHOA
1775	cell activation	0.009363	0.022098	3/23 13.0%	275/14305 1.9%	TLR6 TICAM1 TLR4
35089	establishment of apical/basal cell polarity	0.00961	0.022293	1/23 4.3%	6/14305 0.0%	PRKCI
2437	inflammatory response to antigenic stimulus	0.00961	0.022293	1/23 4.3%	6/14305 0.0%	IL1B
2532	production of molecular mediator involved in inflammatory response	0.00961	0.022293	1/23 4.3%	6/14305 0.0%	TLR4
10746	regulation of plasma membrane long-chain fatty acid transport	0.00961	0.022293	1/23 4.3%	6/14305 0.0%	AKT1
48261	negative regulation of receptor-mediated endocytosis	0.00961	0.022293	1/23 4.3%	6/14305 0.0%	RAC1
42535	positive regulation of tumor necrosis factor biosynthetic process	0.00961	0.022293	1/23 4.3%	6/14305 0.0%	TLR4
14050	negative regulation of glutamate secretion	0.00961	0.022293	1/23 4.3%	6/14305 0.0%	IL1B
61162	establishment of monopolar cell polarity	0.00961	0.022293	1/23 4.3%	6/14305 0.0%	PRKCI
42127	regulation of cell proliferation	0.0099553	0.023045	5/23 21.7%	848/14305 5.9%	MAP2K1 IL1B TICAM1 TLR4 RELA
51384	response to glucocorticoid stimulus	0.010494	0.024241	2/23 8.6%	97/14305 0.6%	MAP2K1 IL1B
9266	response to temperature stimulus	0.010702	0.02467	2/23 8.6%	98/14305 0.6%	IL1B AKT1
9653	anatomical structure morphogenesis	0.010743	0.024711	6/23 26.0%	1218/14305 8.5%	MAP2K1 PRKCI PARD3 RAC1 RELA RHOA
7264	small GTPase mediated signal transduction	0.011019	0.02508	3/23 13.0%	292/14305 2.0%	MAP2K1 RAC1 RHOA
6469	negative regulation of protein kinase activity	0.011124	0.02508	2/23 8.6%	100/14305 0.6%	IL1B AKT1
10310	regulation of hydrogen peroxide metabolic process	0.011203	0.02508	1/23 4.3%	7/14305 0.0%	RAC1
45348	positive regulation of MHC class II biosynthetic process	0.011203	0.02508	1/23 4.3%	7/14305 0.0%	TLR4
45416	positive regulation of interleukin-8 biosynthetic process	0.011203	0.02508	1/23 4.3%	7/14305 0.0%	TLR4
10669	epithelial structure maintenance	0.011203	0.02508	1/23 4.3%	7/14305 0.0%	TLR4
2544	chronic inflammatory response	0.011203	0.02508	1/23 4.3%	7/14305 0.0%	IL1B
10829	negative regulation of glucose transport	0.011203	0.02508	1/23 4.3%	7/14305 0.0%	IL1B
60263	regulation of respiratory burst	0.011203	0.02508	1/23 4.3%	7/14305 0.0%	RAC1
60558	regulation of calcidiol 1-monooxygenase activity	0.011203	0.02508	1/23 4.3%	7/14305 0.0%	IL1B
30277	maintenance of gastrointestinal epithelium	0.011203	0.02508	1/23 4.3%	7/14305 0.0%	TLR4
32689	negative regulation of interferon-gamma production	0.011203	0.02508	1/23 4.3%	7/14305 0.0%	TLR4
51131	chaperone-mediated protein complex assembly	0.011203	0.02508	1/23 4.3%	7/14305 0.0%	HSP90AA1
46903	secretion	0.011328	0.025278	3/23 13.0%	295/14305 2.0%	PRKCI LLGL1 LLGL2
10552	positive regulation of gene-specific transcription from RNA polymerase II promoter	0.011338	0.025278	2/23 8.6%	101/14305 0.7%	IL1B TLR4
33273	response to vitamin	0.011554	0.025706	2/23 8.6%	102/14305 0.7%	IL1B RELA
6915	apoptosis	0.011867	0.02635	4/23 17.3%	567/14305 3.9%	IL1B AKT1 RAC1 TICAM1
31960	response to corticosteroid stimulus	0.01199	0.026569	2/23 8.6%	104/14305 0.7%	MAP2K1 IL1B
2697	regulation of immune effector process	0.012211	0.026948	2/23 8.6%	105/14305 0.7%	IL1B TLR4
33673	negative regulation of kinase activity	0.012211	0.026948	2/23 8.6%	105/14305 0.7%	IL1B AKT1
60341	regulation of cellular localization	0.012393	0.027295	3/23 13.0%	305/14305 2.1%	IL1B TLR4 RHOA
10975	regulation of neuron projection development	0.012434	0.027329	2/23 8.6%	106/14305 0.7%	AKT1 RHOA
12501	programmed cell death	0.012594	0.027347	4/23 17.3%	577/14305 4.0%	IL1B AKT1 RAC1 TICAM1
32891	negative regulation of organic acid transport	0.012794	0.027347	1/23 4.3%	8/14305 0.0%	AKT1
10470	regulation of gastrulation	0.012794	0.027347	1/23 4.3%	8/14305 0.0%	IL1B
43496	regulation of protein homodimerization activity	0.012794	0.027347	1/23 4.3%	8/14305 0.0%	TICAM1
45600	positive regulation of fat cell differentiation	0.012794	0.027347	1/23 4.3%	8/14305 0.0%	AKT1
70227	lymphocyte apoptosis	0.012794	0.027347	1/23 4.3%	8/14305 0.0%	AKT1
32303	regulation of icosanoid secretion	0.012794	0.027347	1/23 4.3%	8/14305 0.0%	IL1B
32305	positive regulation of icosanoid secretion	0.012794	0.027347	1/23 4.3%	8/14305 0.0%	IL1B
32306	regulation of prostaglandin secretion	0.012794	0.027347	1/23 4.3%	8/14305 0.0%	IL1B
32308	positive regulation of prostaglandin secretion	0.012794	0.027347	1/23 4.3%	8/14305 0.0%	IL1B
32332	positive regulation of chondrocyte differentiation	0.012794	0.027347	1/23 4.3%	8/14305 0.0%	RELA
42640	anagen	0.012794	0.027347	1/23 4.3%	8/14305 0.0%	AKT1
32733	positive regulation of interleukin-10 production	0.012794	0.027347	1/23 4.3%	8/14305 0.0%	TLR4
10224	response to UV-B	0.012794	0.027347	1/23 4.3%	8/14305 0.0%	RELA
43687	post-translational protein modification	0.012877	0.027433	6/23 26.0%	1266/14305 8.8%	MAP2K1 PRKCI IL1B AKT1 TLR4 MARK2
8624	induction of apoptosis by extracellular signals	0.012885	0.027433	2/23 8.6%	108/14305 0.7%	RAC1 TICAM1
30154	cell differentiation	0.01312	0.02788	7/23 30.4%	1668/14305 11.6%	MAP2K1 PRKCI PARD3 AKT1 RELA RHOA MARK2
51674	localization of cell	0.0134	0.02831	3/23 13.0%	314/14305 2.1%	MAP2K1 IL1B AKT1
902	cell morphogenesis	0.0134	0.02831	3/23 13.0%	314/14305 2.1%	MAP2K1 PARD3 RHOA
48870	cell motility	0.0134	0.02831	3/23 13.0%	314/14305 2.1%	MAP2K1 IL1B AKT1
7166	cell surface receptor linked signaling pathway	0.013553	0.028511	6/23 26.0%	1280/14305 8.9%	IL1B PARD3 AKT1 TICAM1 RELA MYD88
51348	negative regulation of transferase activity	0.013574	0.028511	2/23 8.6%	111/14305 0.7%	IL1B AKT1
6887	exocytosis	0.013574	0.028511	2/23 8.6%	111/14305 0.7%	LLGL1 LLGL2
51171	regulation of nitrogen compound metabolic process	0.013689	0.028697	10/23 43.4%	3040/14305 21.2%	HSP90AA1 MAP2K1 IL1B IRF7 AKT1 IRF5 TICAM1 TLR4 RELA RHOA
7265	Ras protein signal transduction	0.013808	0.02889	2/23 8.6%	112/14305 0.7%	MAP2K1 RHOA
45414	regulation of interleukin-8 biosynthetic process	0.014382	0.029412	1/23 4.3%	9/14305 0.0%	TLR4
33144	negative regulation of steroid hormone receptor signaling pathway	0.014382	0.029412	1/23 4.3%	9/14305 0.0%	RHOA
47496	vesicle transport along microtubule	0.014382	0.029412	1/23 4.3%	9/14305 0.0%	MAP2K1
70373	negative regulation of ERK1 and ERK2 cascade	0.014382	0.029412	1/23 4.3%	9/14305 0.0%	TLR4
31529	ruffle organization	0.014382	0.029412	1/23 4.3%	9/14305 0.0%	RAC1
31620	regulation of fever	0.014382	0.029412	1/23 4.3%	9/14305 0.0%	IL1B
31622	positive regulation of fever	0.014382	0.029412	1/23 4.3%	9/14305 0.0%	IL1B
48009	insulin-like growth factor receptor signaling pathway	0.014382	0.029412	1/23 4.3%	9/14305 0.0%	AKT1
42026	protein refolding	0.014382	0.029412	1/23 4.3%	9/14305 0.0%	HSP90AA1
60712	spongiotrophoblast layer development	0.014382	0.029412	1/23 4.3%	9/14305 0.0%	AKT1
32402	melanosome transport	0.014382	0.029412	1/23 4.3%	9/14305 0.0%	MAP2K1
32647	regulation of interferon-alpha production	0.014382	0.029412	1/23 4.3%	9/14305 0.0%	TLR4
48666	neuron development	0.014815	0.030242	3/23 13.0%	326/14305 2.2%	MAP2K1 PRKCI PARD3
51606	detection of stimulus	0.015001	0.030563	2/23 8.6%	117/14305 0.8%	TLR6 TLR4
48869	cellular developmental process	0.015126	0.030761	7/23 30.4%	1714/14305 11.9%	MAP2K1 PRKCI PARD3 AKT1 RELA RHOA MARK2
44267	cellular protein metabolic process	0.015426	0.031282	8/23 34.7%	2153/14305 15.0%	HSP90AA1 MAP2K1 PRKCI IL1B AKT1 TLR4 RELA MARK2
42742	defense response to bacterium	0.01549	0.031282	2/23 8.6%	119/14305 0.8%	TLR6 TLR4
1934	positive regulation of protein amino acid phosphorylation	0.015737	0.031282	2/23 8.6%	120/14305 0.8%	IL1B TLR4
45346	regulation of MHC class II biosynthetic process	0.015967	0.031282	1/23 4.3%	10/14305 0.0%	TLR4
43491	protein kinase B signaling cascade	0.015967	0.031282	1/23 4.3%	10/14305 0.0%	AKT1
45725	positive regulation of glycogen biosynthetic process	0.015967	0.031282	1/23 4.3%	10/14305 0.0%	AKT1
2720	positive regulation of cytokine production involved in immune response	0.015967	0.031282	1/23 4.3%	10/14305 0.0%	TLR4
51904	pigment granule transport	0.015967	0.031282	1/23 4.3%	10/14305 0.0%	MAP2K1
31650	regulation of heat generation	0.015967	0.031282	1/23 4.3%	10/14305 0.0%	IL1B
31652	positive regulation of heat generation	0.015967	0.031282	1/23 4.3%	10/14305 0.0%	IL1B
31663	lipopolysaccharide-mediated signaling pathway	0.015967	0.031282	1/23 4.3%	10/14305 0.0%	TICAM1
44060	regulation of endocrine process	0.015967	0.031282	1/23 4.3%	10/14305 0.0%	IL1B
32094	response to food	0.015967	0.031282	1/23 4.3%	10/14305 0.0%	AKT1
32401	establishment of melanosome localization	0.015967	0.031282	1/23 4.3%	10/14305 0.0%	MAP2K1
51000	positive regulation of nitric-oxide synthase activity	0.015967	0.031282	1/23 4.3%	10/14305 0.0%	AKT1
51044	positive regulation of membrane protein ectodomain proteolysis	0.015967	0.031282	1/23 4.3%	10/14305 0.0%	IL1B
22408	negative regulation of cell-cell adhesion	0.015967	0.031282	1/23 4.3%	10/14305 0.0%	MAP2K1
32715	negative regulation of interleukin-6 production	0.015967	0.031282	1/23 4.3%	10/14305 0.0%	TLR4
32735	positive regulation of interleukin-12 production	0.015967	0.031282	1/23 4.3%	10/14305 0.0%	TLR4
32757	positive regulation of interleukin-8 production	0.015967	0.031282	1/23 4.3%	10/14305 0.0%	TLR4
9968	negative regulation of signal transduction	0.015986	0.031282	2/23 8.6%	121/14305 0.8%	AKT1 TLR4
32147	activation of protein kinase activity	0.016237	0.031716	2/23 8.6%	122/14305 0.8%	PARD3 TLR6
23057	negative regulation of signaling process	0.016489	0.032151	2/23 8.6%	123/14305 0.8%	AKT1 TLR4
48468	cell development	0.017108	0.03298	4/23 17.3%	632/14305 4.4%	MAP2K1 PRKCI PARD3 AKT1
32892	positive regulation of organic acid transport	0.017551	0.03298	1/23 4.3%	11/14305 0.0%	IL1B
10543	regulation of platelet activation	0.017551	0.03298	1/23 4.3%	11/14305 0.0%	TLR4
43330	response to exogenous dsRNA	0.017551	0.03298	1/23 4.3%	11/14305 0.0%	TICAM1
43500	muscle adaptation	0.017551	0.03298	1/23 4.3%	11/14305 0.0%	IL1B
31293	membrane protein intracellular domain proteolysis	0.017551	0.03298	1/23 4.3%	11/14305 0.0%	RELA
2711	positive regulation of T cell mediated immunity	0.017551	0.03298	1/23 4.3%	11/14305 0.0%	IL1B
6809	nitric oxide biosynthetic process	0.017551	0.03298	1/23 4.3%	11/14305 0.0%	AKT1
51905	establishment of pigment granule localization	0.017551	0.03298	1/23 4.3%	11/14305 0.0%	MAP2K1
48194	Golgi vesicle budding	0.017551	0.03298	1/23 4.3%	11/14305 0.0%	PRKCI
7252	I-kappaB phosphorylation	0.017551	0.03298	1/23 4.3%	11/14305 0.0%	TLR4
70875	positive regulation of glycogen metabolic process	0.017551	0.03298	1/23 4.3%	11/14305 0.0%	AKT1
31998	regulation of fatty acid beta-oxidation	0.017551	0.03298	1/23 4.3%	11/14305 0.0%	AKT1
60706	cell differentiation involved in embryonic placenta development	0.017551	0.03298	1/23 4.3%	11/14305 0.0%	AKT1
30041	actin filament polymerization	0.017551	0.03298	1/23 4.3%	11/14305 0.0%	RAC1
42534	regulation of tumor necrosis factor biosynthetic process	0.017551	0.03298	1/23 4.3%	11/14305 0.0%	TLR4
34405	response to fluid shear stress	0.017551	0.03298	1/23 4.3%	11/14305 0.0%	AKT1
50829	defense response to Gram-negative bacterium	0.017551	0.03298	1/23 4.3%	11/14305 0.0%	TLR4
48820	hair follicle maturation	0.017551	0.03298	1/23 4.3%	11/14305 0.0%	AKT1
46825	regulation of protein export from nucleus	0.017551	0.03298	1/23 4.3%	11/14305 0.0%	IL1B
32494	response to peptidoglycan	0.017551	0.03298	1/23 4.3%	11/14305 0.0%	RELA
32989	cellular component morphogenesis	0.018164	0.034072	3/23 13.0%	352/14305 2.4%	MAP2K1 PARD3 RHOA
7005	mitochondrion organization	0.018569	0.034712	2/23 8.6%	131/14305 0.9%	HSP90AA1 AKT1
42327	positive regulation of phosphorylation	0.018569	0.034712	2/23 8.6%	131/14305 0.9%	IL1B TLR4
19216	regulation of lipid metabolic process	0.019105	0.0354	2/23 8.6%	133/14305 0.9%	IL1B AKT1
45671	negative regulation of osteoclast differentiation	0.019132	0.0354	1/23 4.3%	12/14305 0.0%	TLR4
45737	positive regulation of cyclin-dependent protein kinase activity	0.019132	0.0354	1/23 4.3%	12/14305 0.0%	AKT1
46209	nitric oxide metabolic process	0.019132	0.0354	1/23 4.3%	12/14305 0.0%	AKT1
46329	negative regulation of JNK cascade	0.019132	0.0354	1/23 4.3%	12/14305 0.0%	AKT1
16045	detection of bacterium	0.019132	0.0354	1/23 4.3%	12/14305 0.0%	TLR6
45935	positive regulation of nucleobase, nucleoside, nucleotide and nucleic acid metabolic process	0.019362	0.03567	4/23 17.3%	656/14305 4.5%	MAP2K1 IL1B TLR4 RELA
10562	positive regulation of phosphorus metabolic process	0.019376	0.03567	2/23 8.6%	134/14305 0.9%	IL1B TLR4
45937	positive regulation of phosphate metabolic process	0.019376	0.03567	2/23 8.6%	134/14305 0.9%	IL1B TLR4
6886	intracellular protein transport	0.019841	0.036435	3/23 13.0%	364/14305 2.5%	PRKCI PARD3 AKT1
6355	regulation of transcription, DNA-dependent	0.019859	0.036435	7/23 30.4%	1807/14305 12.6%	MAP2K1 IL1B IRF7 IRF5 TLR4 RELA RHOA
43193	positive regulation of gene-specific transcription	0.020197	0.036995	2/23 8.6%	137/14305 0.9%	IL1B TLR4
45086	positive regulation of interleukin-2 biosynthetic process	0.02071	0.037244	1/23 4.3%	13/14305 0.0%	IL1B
30865	cortical cytoskeleton organization	0.02071	0.037244	1/23 4.3%	13/14305 0.0%	LLGL1
30866	cortical actin cytoskeleton organization	0.02071	0.037244	1/23 4.3%	13/14305 0.0%	LLGL1
10575	positive regulation vascular endothelial growth factor production	0.02071	0.037244	1/23 4.3%	13/14305 0.0%	IL1B
45687	positive regulation of glial cell differentiation	0.02071	0.037244	1/23 4.3%	13/14305 0.0%	RELA
45922	negative regulation of fatty acid metabolic process	0.02071	0.037244	1/23 4.3%	13/14305 0.0%	AKT1
7250	activation of NF-kappaB-inducing kinase activity	0.02071	0.037244	1/23 4.3%	13/14305 0.0%	TLR6
60716	labyrinthine layer blood vessel development	0.02071	0.037244	1/23 4.3%	13/14305 0.0%	AKT1
32653	regulation of interleukin-10 production	0.02071	0.037244	1/23 4.3%	13/14305 0.0%	TLR4
32728	positive regulation of interferon-beta production	0.02071	0.037244	1/23 4.3%	13/14305 0.0%	TLR4
32729	positive regulation of interferon-gamma production	0.02071	0.037244	1/23 4.3%	13/14305 0.0%	TLR4
9416	response to light stimulus	0.022171	0.039362	2/23 8.6%	144/14305 1.0%	AKT1 RELA
278	mitotic cell cycle	0.022209	0.039362	3/23 13.0%	380/14305 2.6%	MAP2K1 AKT1 MPP6
51496	positive regulation of stress fiber assembly	0.022286	0.039362	1/23 4.3%	14/14305 0.0%	RHOA
51668	localization within membrane	0.022286	0.039362	1/23 4.3%	14/14305 0.0%	RAC1
2702	positive regulation of production of molecular mediator of immune response	0.022286	0.039362	1/23 4.3%	14/14305 0.0%	TLR4
32330	regulation of chondrocyte differentiation	0.022286	0.039362	1/23 4.3%	14/14305 0.0%	RELA
32400	melanosome localization	0.022286	0.039362	1/23 4.3%	14/14305 0.0%	MAP2K1
14015	positive regulation of gliogenesis	0.022286	0.039362	1/23 4.3%	14/14305 0.0%	RELA
51043	regulation of membrane protein ectodomain proteolysis	0.022286	0.039362	1/23 4.3%	14/14305 0.0%	IL1B
22409	positive regulation of cell-cell adhesion	0.022286	0.039362	1/23 4.3%	14/14305 0.0%	IL1B
2028	regulation of sodium ion transport	0.022286	0.039362	1/23 4.3%	14/14305 0.0%	AKT1
16044	cellular membrane organization	0.022516	0.039703	3/23 13.0%	382/14305 2.6%	HSP90AA1 PRKCI VAPA
61024	membrane organization	0.02267	0.03991	3/23 13.0%	383/14305 2.6%	HSP90AA1 PRKCI VAPA
51252	regulation of RNA metabolic process	0.022744	0.039977	7/23 30.4%	1856/14305 12.9%	MAP2K1 IL1B IRF7 IRF5 TLR4 RELA RHOA
30155	regulation of cell adhesion	0.023334	0.040947	2/23 8.6%	148/14305 1.0%	MAP2K1 IL1B
45944	positive regulation of transcription from RNA polymerase II promoter	0.023449	0.041074	3/23 13.0%	388/14305 2.7%	IL1B TLR4 RELA
14070	response to organic cyclic substance	0.023628	0.041074	2/23 8.6%	149/14305 1.0%	IL1B RELA
8219	cell death	0.023741	0.041074	4/23 17.3%	698/14305 4.8%	IL1B AKT1 RAC1 TICAM1
10574	regulation of vascular endothelial growth factor production	0.023859	0.041074	1/23 4.3%	15/14305 0.1%	IL1B
70303	negative regulation of stress-activated protein kinase signaling cascade	0.023859	0.041074	1/23 4.3%	15/14305 0.1%	AKT1
51875	pigment granule localization	0.023859	0.041074	1/23 4.3%	15/14305 0.1%	MAP2K1
30032	lamellipodium assembly	0.023859	0.041074	1/23 4.3%	15/14305 0.1%	RAC1
32092	positive regulation of protein binding	0.023859	0.041074	1/23 4.3%	15/14305 0.1%	TICAM1
32369	negative regulation of lipid transport	0.023859	0.041074	1/23 4.3%	15/14305 0.1%	AKT1
14048	regulation of glutamate secretion	0.023859	0.041074	1/23 4.3%	15/14305 0.1%	IL1B
32720	negative regulation of tumor necrosis factor production	0.023859	0.041074	1/23 4.3%	15/14305 0.1%	TLR4
32722	positive regulation of chemokine production	0.023859	0.041074	1/23 4.3%	15/14305 0.1%	TLR4
43623	cellular protein complex assembly	0.024222	0.041633	2/23 8.6%	151/14305 1.0%	HSP90AA1 RAC1
16265	death	0.0243	0.041701	4/23 17.3%	703/14305 4.9%	IL1B AKT1 RAC1 TICAM1
10551	regulation of gene-specific transcription from RNA polymerase II promoter	0.025124	0.043048	2/23 8.6%	154/14305 1.0%	IL1B TLR4
32885	regulation of polysaccharide biosynthetic process	0.025431	0.043164	1/23 4.3%	16/14305 0.1%	AKT1
80010	regulation of oxygen and reactive oxygen species metabolic process	0.025431	0.043164	1/23 4.3%	16/14305 0.1%	RAC1
10962	regulation of glucan biosynthetic process	0.025431	0.043164	1/23 4.3%	16/14305 0.1%	AKT1
70542	response to fatty acid	0.025431	0.043164	1/23 4.3%	16/14305 0.1%	TLR4
50996	positive regulation of lipid catabolic process	0.025431	0.043164	1/23 4.3%	16/14305 0.1%	IL1B
5979	regulation of glycogen biosynthetic process	0.025431	0.043164	1/23 4.3%	16/14305 0.1%	AKT1
9628	response to abiotic stimulus	0.026042	0.044134	3/23 13.0%	404/14305 2.8%	IL1B AKT1 RELA
44087	regulation of cellular component biogenesis	0.026349	0.044584	2/23 8.6%	158/14305 1.1%	RAC1 RHOA
71695	anatomical structure maturation	0.026999	0.044711	1/23 4.3%	17/14305 0.1%	AKT1
32881	regulation of polysaccharide metabolic process	0.026999	0.044711	1/23 4.3%	17/14305 0.1%	AKT1
33198	response to ATP	0.026999	0.044711	1/23 4.3%	17/14305 0.1%	IL1B
33280	response to vitamin D	0.026999	0.044711	1/23 4.3%	17/14305 0.1%	IL1B
2675	positive regulation of acute inflammatory response	0.026999	0.044711	1/23 4.3%	17/14305 0.1%	IL1B
2709	regulation of T cell mediated immunity	0.026999	0.044711	1/23 4.3%	17/14305 0.1%	IL1B
45806	negative regulation of endocytosis	0.026999	0.044711	1/23 4.3%	17/14305 0.1%	RAC1
70873	regulation of glycogen metabolic process	0.026999	0.044711	1/23 4.3%	17/14305 0.1%	AKT1
19915	lipid storage	0.026999	0.044711	1/23 4.3%	17/14305 0.1%	IL1B
32233	positive regulation of actin filament bundle assembly	0.026999	0.044711	1/23 4.3%	17/14305 0.1%	RHOA
61035	regulation of cartilage development	0.026999	0.044711	1/23 4.3%	17/14305 0.1%	RELA
1893	maternal placenta development	0.026999	0.044711	1/23 4.3%	17/14305 0.1%	AKT1
10149	senescence	0.026999	0.044711	1/23 4.3%	17/14305 0.1%	MAP2K1
32732	positive regulation of interleukin-1 production	0.026999	0.044711	1/23 4.3%	17/14305 0.1%	TLR4
32870	cellular response to hormone stimulus	0.027283	0.045112	2/23 8.6%	161/14305 1.1%	PRKCI AKT1
60255	regulation of macromolecule metabolic process	0.028023	0.046265	10/23 43.4%	3377/14305 23.6%	MAP2K1 IL1B IRF7 AKT1 IRF5 TLR6 TICAM1 TLR4 RELA RHOA
30728	ovulation	0.028566	0.046666	1/23 4.3%	18/14305 0.1%	IL1B
43029	T cell homeostasis	0.028566	0.046666	1/23 4.3%	18/14305 0.1%	AKT1
35176	social behavior	0.028566	0.046666	1/23 4.3%	18/14305 0.1%	IL1B
10907	positive regulation of glucose metabolic process	0.028566	0.046666	1/23 4.3%	18/14305 0.1%	AKT1
2718	regulation of cytokine production involved in immune response	0.028566	0.046666	1/23 4.3%	18/14305 0.1%	TLR4
42462	eye photoreceptor cell development	0.028566	0.046666	1/23 4.3%	18/14305 0.1%	PRKCI
30593	neutrophil chemotaxis	0.028566	0.046666	1/23 4.3%	18/14305 0.1%	IL1B
7584	response to nutrient	0.029514	0.048142	2/23 8.6%	168/14305 1.1%	IL1B RELA
6935	chemotaxis	0.029838	0.048263	2/23 8.6%	169/14305 1.1%	MAP2K1 IL1B
42330	taxis	0.029838	0.048263	2/23 8.6%	169/14305 1.1%	MAP2K1 IL1B
71495	cellular response to endogenous stimulus	0.029838	0.048263	2/23 8.6%	169/14305 1.1%	PRKCI AKT1
9888	tissue development	0.029953	0.048263	4/23 17.3%	750/14305 5.2%	MAP2K1 AKT1 RELA RHOA
6464	protein modification process	0.029959	0.048263	6/23 26.0%	1526/14305 10.6%	MAP2K1 PRKCI IL1B AKT1 TLR4 MARK2
45076	regulation of interleukin-2 biosynthetic process	0.030129	0.048263	1/23 4.3%	19/14305 0.1%	IL1B
33143	regulation of steroid hormone receptor signaling pathway	0.030129	0.048263	1/23 4.3%	19/14305 0.1%	RHOA
6900	membrane budding	0.030129	0.048263	1/23 4.3%	19/14305 0.1%	PRKCI
33619	membrane protein proteolysis	0.030129	0.048263	1/23 4.3%	19/14305 0.1%	RELA
46579	positive regulation of Ras protein signal transduction	0.030129	0.048263	1/23 4.3%	19/14305 0.1%	RAC1
32370	positive regulation of lipid transport	0.030129	0.048263	1/23 4.3%	19/14305 0.1%	IL1B
50999	regulation of nitric-oxide synthase activity	0.030129	0.048263	1/23 4.3%	19/14305 0.1%	AKT1
45664	regulation of neuron differentiation	0.030164	0.048263	2/23 8.6%	170/14305 1.1%	AKT1 RHOA
34613	cellular protein localization	0.031125	0.049727	3/23 13.0%	433/14305 3.0%	PRKCI PARD3 AKT1
10468	regulation of gene expression	0.031317	0.049898	9/23 39.1%	2928/14305 20.4%	MAP2K1 IL1B IRF7 AKT1 IRF5 TICAM1 TLR4 RELA RHOA
22403	cell cycle phase	0.031494	0.049898	3/23 13.0%	435/14305 3.0%	MAP2K1 AKT1 MPP6
70727	cellular macromolecule localization	0.031679	0.049898	3/23 13.0%	436/14305 3.0%	PRKCI PARD3 AKT1
43200	response to amino acid stimulus	0.031691	0.049898	1/23 4.3%	20/14305 0.1%	RELA
51492	regulation of stress fiber assembly	0.031691	0.049898	1/23 4.3%	20/14305 0.1%	RHOA
45884	regulation of survival gene product expression	0.031691	0.049898	1/23 4.3%	20/14305 0.1%	AKT1
32436	positive regulation of proteasomal ubiquitin-dependent protein catabolic process	0.031691	0.049898	1/23 4.3%	20/14305 0.1%	AKT1
1754	eye photoreceptor cell differentiation	0.031691	0.049898	1/23 4.3%	20/14305 0.1%	PRKCI
51057	positive regulation of small GTPase mediated signal transduction	0.031691	0.049898	1/23 4.3%	20/14305 0.1%	RAC1
8154	actin polymerization or depolymerization	0.031691	0.049898	1/23 4.3%	20/14305 0.1%	RAC1
